# Orchestration of pluripotent stem cell genome reactivation during mitotic exit

**DOI:** 10.1101/2023.08.09.552605

**Authors:** Silja Placzek, Ludovica Vanzan, David M. Suter

**Affiliations:** Institute of Bioengineering, Ecole Polytechnique Fédérale de Lausanne (EPFL), 1025 Lausanne, Switzerland

## Abstract

The maintenance of cell identity faces many challenges during mitosis, as most DNA-binding proteins are evicted from DNA and transcription is virtually abolished. How cells maintain their identity through cell division and faithfully re-initiate gene expression during mitotic exit is unclear. Here, we developed a novel reporter system enabling cell cycle synchronization-free separation of pluripotent stem cells in temporal bins of < 30 minutes during mitotic exit. This allowed us to quantify genome-wide reactivation of transcription, sequential changes in chromatin accessibility, and re-binding of the pluripotency transcription factors OCT4, SOX2, and NANOG (OSN). We found that transcriptional activity progressively ramped up after mitosis and that OSN rapidly reoccupied the genome during the anaphase-telophase transition. We also demonstrate transcription factor-specific, dynamic relocation patterns and a hierarchical reorganization of the OSN binding landscape governed by OCT4 and SOX2. Our study sheds light on the dynamic orchestration of transcriptional reactivation after mitosis.

## Supplementary material for "Orchestration of pluripotent stem cell genome reactivation during mitotic exit": Table S1

### Sheet: transcriptID
Cluster_1	Cluster_2	Cluster_3
ENSMUST00000131494.7	ENSMUST00000070533.4	ENSMUST00000119612.8
ENSMUST00000125294.8	ENSMUST00000070533.4	ENSMUST00000115480.7
ENSMUST00000170146.2	ENSMUST00000208660.1	ENSMUST00000188454.6
ENSMUST00000162751.7	ENSMUST00000130201.7	ENSMUST00000047577.6
ENSMUST00000027065.11	ENSMUST00000027036.10	ENSMUST00000115367.7
ENSMUST00000149737.7	ENSMUST00000165720.2	ENSMUST00000026881.10
ENSMUST00000162599.7	ENSMUST00000192847.5	ENSMUST00000150457.1
ENSMUST00000160855.1	ENSMUST00000044369.12	ENSMUST00000063663.5
ENSMUST00000194195.5	ENSMUST00000160871.7	ENSMUST00000193138.1
ENSMUST00000027287.10	ENSMUST00000027040.12	ENSMUST00000189878.1
ENSMUST00000041815.14	ENSMUST00000182114.7	ENSMUST00000027298.4
ENSMUST00000056815.8	ENSMUST00000183204.1	ENSMUST00000170295.7
ENSMUST00000181660.7	ENSMUST00000183204.1	ENSMUST00000088072.9
ENSMUST00000179766.2	ENSMUST00000132064.7	ENSMUST00000181756.2
ENSMUST00000027217.8	ENSMUST00000027044.14	ENSMUST00000008280.13
ENSMUST00000156876.7	ENSMUST00000088658.10	ENSMUST00000027217.8
ENSMUST00000094964.6	ENSMUST00000057438.6	ENSMUST00000061421.3
ENSMUST00000188040.1	ENSMUST00000057438.6	ENSMUST00000160854.7
ENSMUST00000042857.13	ENSMUST00000188782.6	ENSMUST00000086430.4
ENSMUST00000161833.7	ENSMUST00000175437.1	ENSMUST00000190169.1
ENSMUST00000027186.11	ENSMUST00000185184.1	ENSMUST00000179030.7
ENSMUST00000238601.1	ENSMUST00000191012.6	ENSMUST00000161810.1
ENSMUST00000127498.2	ENSMUST00000191012.6	ENSMUST00000042857.13
ENSMUST00000114094.2	ENSMUST00000088615.10	ENSMUST00000160168.1
ENSMUST00000027083.6	ENSMUST00000186720.1	ENSMUST00000158468.3
ENSMUST00000129190.7	ENSMUST00000189822.1	ENSMUST00000094906.3
ENSMUST00000027405.5	ENSMUST00000150870.7	ENSMUST00000114017.7
ENSMUST00000036172.9	ENSMUST00000180062.7	ENSMUST00000114008.2
ENSMUST00000035779.14	ENSMUST00000047577.6	ENSMUST00000027146.8
ENSMUST00000113457.8	ENSMUST00000081713.10	ENSMUST00000164097.3
ENSMUST00000175513.1	ENSMUST00000027068.10	ENSMUST00000152855.1
ENSMUST00000184526.1	ENSMUST00000027071.6	ENSMUST00000004994.15
ENSMUST00000180596.1	ENSMUST00000027066.12	ENSMUST00000087050.6
ENSMUST00000176156.1	ENSMUST00000027062.6	ENSMUST00000189220.6
ENSMUST00000097644.8	ENSMUST00000027062.6	ENSMUST00000137643.1
ENSMUST00000212504.1	ENSMUST00000041447.4	ENSMUST00000119972.3
ENSMUST00000189697.1	ENSMUST00000186565.6	ENSMUST00000119972.3
ENSMUST00000053033.13	ENSMUST00000040695.4	ENSMUST00000119972.3
ENSMUST00000160588.1	ENSMUST00000040695.4	ENSMUST00000119972.3
ENSMUST00000062528.8	ENSMUST00000140597.7	ENSMUST00000119972.3
ENSMUST00000181383.2	ENSMUST00000152626.1	ENSMUST00000119972.3
ENSMUST00000183743.1	ENSMUST00000182554.8	ENSMUST00000119972.3
ENSMUST00000038765.5	ENSMUST00000182554.8	ENSMUST00000119972.3
ENSMUST00000183952.1	ENSMUST00000188641.6	ENSMUST00000185062.1
ENSMUST00000052404.12	ENSMUST00000177532.1	ENSMUST00000043336.10
ENSMUST00000190612.1	ENSMUST00000186024.1	ENSMUST00000189938.1
ENSMUST00000188163.1	ENSMUST00000186024.1	ENSMUST00000070699.14
ENSMUST00000208183.2	ENSMUST00000155588.7	ENSMUST00000187812.1
ENSMUST00000189150.1	ENSMUST00000155588.7	ENSMUST00000190105.1
ENSMUST00000186122.6	ENSMUST00000088448.11	ENSMUST00000151283.1
ENSMUST00000007433.4	ENSMUST00000039046.9	ENSMUST00000191207.1
ENSMUST00000007433.4	ENSMUST00000053266.10	ENSMUST00000124245.2
ENSMUST00000195286.4	ENSMUST00000068880.13	ENSMUST00000027682.8
ENSMUST00000112287.1	ENSMUST00000038447.5	ENSMUST00000112068.9
ENSMUST00000185836.1	ENSMUST00000037998.5	ENSMUST00000059825.11
ENSMUST00000188842.6	ENSMUST00000027064.7	ENSMUST00000074783.11
ENSMUST00000159106.1	ENSMUST00000121676.7	ENSMUST00000186444.1
ENSMUST00000044311.8	ENSMUST00000029667.12	ENSMUST00000128433.7
ENSMUST00000111859.7	ENSMUST00000081544.12	ENSMUST00000185356.6
ENSMUST00000183582.1	ENSMUST00000027343.5	ENSMUST00000195271.4
ENSMUST00000187541.6	ENSMUST00000027338.3	ENSMUST00000139387.7
ENSMUST00000181160.2	ENSMUST00000027338.3	ENSMUST00000048377.10
ENSMUST00000015628.3	ENSMUST00000187619.6	ENSMUST00000111439.7
ENSMUST00000177824.7	ENSMUST00000186096.6	ENSMUST00000005907.11
ENSMUST00000166172.8	ENSMUST00000190190.1	ENSMUST00000180995.2
ENSMUST00000158579.1	ENSMUST00000186733.6	ENSMUST00000180995.2
ENSMUST00000133341.2	ENSMUST00000232841.1	ENSMUST00000156025.1
ENSMUST00000193683.5	ENSMUST00000232841.1	ENSMUST00000053686.8
ENSMUST00000027863.12	ENSMUST00000027312.10	ENSMUST00000028003.8
ENSMUST00000097474.8	ENSMUST00000088287.9	ENSMUST00000111350.9
ENSMUST00000193930.1	ENSMUST00000044691.8	ENSMUST00000151340.7
ENSMUST00000097470.3	ENSMUST00000155484.1	ENSMUST00000015499.13
ENSMUST00000046792.8	ENSMUST00000139143.7	ENSMUST00000166137.2
ENSMUST00000238940.1	ENSMUST00000115161.7	ENSMUST00000065967.13
ENSMUST00000111332.1	ENSMUST00000198033.1	ENSMUST00000194528.2
ENSMUST00000085913.10	ENSMUST00000198033.1	ENSMUST00000128302.7
ENSMUST00000055294.3	ENSMUST00000185269.6	ENSMUST00000131716.3
ENSMUST00000194087.5	ENSMUST00000185269.6	ENSMUST00000193028.1
ENSMUST00000195002.1	ENSMUST00000185736.1	ENSMUST00000124358.1
ENSMUST00000027778.7	ENSMUST00000185736.1	ENSMUST00000077889.7
ENSMUST00000162615.1	ENSMUST00000042493.9	ENSMUST00000217573.1
ENSMUST00000079451.12	ENSMUST00000027303.13	ENSMUST00000137429.1
ENSMUST00000194408.1	ENSMUST00000137794.7	ENSMUST00000175319.1
ENSMUST00000151152.2	ENSMUST00000027302.13	ENSMUST00000161438.1
ENSMUST00000082321.8	ENSMUST00000188972.2	ENSMUST00000215232.1
ENSMUST00000216139.1	ENSMUST00000160855.1	ENSMUST00000186635.1
ENSMUST00000019901.6	ENSMUST00000167518.7	ENSMUST00000092672.5
ENSMUST00000105590.7	ENSMUST00000027297.10	ENSMUST00000100012.2
ENSMUST00000019974.4	ENSMUST00000088174.3	ENSMUST00000141350.1
ENSMUST00000175676.1	ENSMUST00000088174.3	ENSMUST00000081989.7
ENSMUST00000037964.6	ENSMUST00000088174.3	ENSMUST00000191234.6
ENSMUST00000214043.1	ENSMUST00000184790.1	ENSMUST00000215144.1
ENSMUST00000020165.13	ENSMUST00000184790.1	ENSMUST00000173494.3
ENSMUST00000071008.5	ENSMUST00000184790.1	ENSMUST00000170047.1
ENSMUST00000178026.1	ENSMUST00000056946.7	ENSMUST00000213330.1
ENSMUST00000178026.1	ENSMUST00000142319.7	ENSMUST00000217501.1
ENSMUST00000159174.1	ENSMUST00000184898.1	ENSMUST00000200401.1
ENSMUST00000154916.1	ENSMUST00000184898.1	ENSMUST00000182898.7
ENSMUST00000105520.7	ENSMUST00000202030.1	ENSMUST00000198998.1
ENSMUST00000162343.1	ENSMUST00000192969.5	ENSMUST00000164428.2
ENSMUST00000019920.12	ENSMUST00000153128.1	ENSMUST00000036304.3
ENSMUST00000062784.7	ENSMUST00000154225.1	ENSMUST00000049242.8
ENSMUST00000092566.7	ENSMUST00000135100.1	ENSMUST00000049242.8
ENSMUST00000044672.10	ENSMUST00000193083.5	ENSMUST00000020278.5
ENSMUST00000160262.8	ENSMUST00000193083.5	ENSMUST00000219687.1
ENSMUST00000147196.2	ENSMUST00000207843.1	ENSMUST00000095580.2
ENSMUST00000216878.1	ENSMUST00000191677.5	ENSMUST00000117086.1
ENSMUST00000162062.1	ENSMUST00000191677.5	ENSMUST00000170048.1
ENSMUST00000217995.1	ENSMUST00000193210.5	ENSMUST00000144740.1
ENSMUST00000020022.7	ENSMUST00000043951.9	ENSMUST00000064562.13
ENSMUST00000219142.1	ENSMUST00000160084.1	ENSMUST00000045628.14
ENSMUST00000099691.10	ENSMUST00000185871.1	ENSMUST00000184241.1
ENSMUST00000155982.1	ENSMUST00000027290.11	ENSMUST00000156260.1
ENSMUST00000105439.1	ENSMUST00000124404.7	ENSMUST00000020485.9
ENSMUST00000145936.1	ENSMUST00000027286.6	ENSMUST00000020234.13
ENSMUST00000037813.4	ENSMUST00000027285.12	ENSMUST00000218095.1
ENSMUST00000184957.1	ENSMUST00000042161.14	ENSMUST00000217747.1
ENSMUST00000001147.4	ENSMUST00000160023.5	ENSMUST00000219612.1
ENSMUST00000075421.6	ENSMUST00000041621.4	ENSMUST00000095360.10
ENSMUST00000057608.4	ENSMUST00000139725.7	ENSMUST00000121629.7
ENSMUST00000005488.8	ENSMUST00000193673.5	ENSMUST00000004473.14
ENSMUST00000006679.14	ENSMUST00000162031.7	ENSMUST00000182936.7
ENSMUST00000154212.7	ENSMUST00000192548.5	ENSMUST00000008542.11
ENSMUST00000051773.8	ENSMUST00000027251.11	ENSMUST00000147379.2
ENSMUST00000220312.1	ENSMUST00000095027.8	ENSMUST00000092213.10
ENSMUST00000119492.1	ENSMUST00000147695.8	ENSMUST00000099337.4
ENSMUST00000105315.2	ENSMUST00000027249.11	ENSMUST00000020217.6
ENSMUST00000020220.14	ENSMUST00000193489.1	ENSMUST00000218263.1
ENSMUST00000099396.2	ENSMUST00000194746.5	ENSMUST00000219698.1
ENSMUST00000156097.1	ENSMUST00000054462.10	ENSMUST00000061506.8
ENSMUST00000182462.7	ENSMUST00000003219.13	ENSMUST00000165067.8
ENSMUST00000168110.7	ENSMUST00000104516.1	ENSMUST00000105276.7
ENSMUST00000181906.2	ENSMUST00000062525.10	ENSMUST00000188776.6
ENSMUST00000220218.1	ENSMUST00000053355.5	ENSMUST00000099276.3
ENSMUST00000175211.1	ENSMUST00000053355.5	ENSMUST00000142617.1
ENSMUST00000055355.5	ENSMUST00000151913.2	ENSMUST00000127070.1
ENSMUST00000006949.8	ENSMUST00000193661.1	ENSMUST00000020381.4
ENSMUST00000020350.14	ENSMUST00000114795.2	ENSMUST00000175924.1
ENSMUST00000020378.4	ENSMUST00000095020.8	ENSMUST00000026476.12
ENSMUST00000127564.1	ENSMUST00000192345.1	ENSMUST00000092058.3
ENSMUST00000175867.1	ENSMUST00000144385.1	ENSMUST00000099139.8
ENSMUST00000219179.1	ENSMUST00000039672.5	ENSMUST00000180875.1
ENSMUST00000020322.11	ENSMUST00000185376.6	ENSMUST00000128666.1
ENSMUST00000039259.6	ENSMUST00000095014.7	ENSMUST00000109855.7
ENSMUST00000079692.5	ENSMUST00000186694.6	ENSMUST00000151522.1
ENSMUST00000050901.4	ENSMUST00000010434.7	ENSMUST00000059319.7
ENSMUST00000184999.1	ENSMUST00000136648.7	ENSMUST00000185114.1
ENSMUST00000044682.6	ENSMUST00000126008.7	ENSMUST00000109504.7
ENSMUST00000102950.9	ENSMUST00000087933.9	ENSMUST00000039900.3
ENSMUST00000109910.8	ENSMUST00000125540.1	ENSMUST00000208530.1
ENSMUST00000117476.1	ENSMUST00000027215.11	ENSMUST00000102842.9
ENSMUST00000146002.7	ENSMUST00000134195.2	ENSMUST00000102829.3
ENSMUST00000043377.5	ENSMUST00000134195.2	ENSMUST00000156571.7
ENSMUST00000131515.1	ENSMUST00000138521.7	ENSMUST00000057679.9
ENSMUST00000118661.7	ENSMUST00000027214.3	ENSMUST00000093142.11
ENSMUST00000125302.1	ENSMUST00000154436.7	ENSMUST00000151098.1
ENSMUST00000159081.7	ENSMUST00000027137.10	ENSMUST00000137096.1
ENSMUST00000136830.1	ENSMUST00000238593.1	ENSMUST00000153206.7
ENSMUST00000129425.7	ENSMUST00000178395.1	ENSMUST00000068853.12
ENSMUST00000109363.7	ENSMUST00000027131.5	ENSMUST00000108848.1
ENSMUST00000102815.9	ENSMUST00000114565.7	ENSMUST00000064786.11
ENSMUST00000020362.2	ENSMUST00000189542.6	ENSMUST00000073924.9
ENSMUST00000146198.1	ENSMUST00000145367.1	ENSMUST00000101148.8
ENSMUST00000020672.4	ENSMUST00000046390.13	ENSMUST00000150954.7
ENSMUST00000149997.7	ENSMUST00000185516.1	ENSMUST00000202178.3
ENSMUST00000049038.3	ENSMUST00000186574.6	ENSMUST00000018651.13
ENSMUST00000020679.2	ENSMUST00000070968.13	ENSMUST00000150336.7
ENSMUST00000109220.7	ENSMUST00000114513.8	ENSMUST00000047463.14
ENSMUST00000139484.1	ENSMUST00000186764.6	ENSMUST00000046963.9
ENSMUST00000108853.7	ENSMUST00000188507.6	ENSMUST00000080665.9
ENSMUST00000138587.8	ENSMUST00000027271.8	ENSMUST00000123454.7
ENSMUST00000108783.3	ENSMUST00000159352.7	ENSMUST00000021288.9
ENSMUST00000146033.7	ENSMUST00000050567.10	ENSMUST00000153671.7
ENSMUST00000049091.8	ENSMUST00000072235.9	ENSMUST00000024543.2
ENSMUST00000144922.1	ENSMUST00000027267.13	ENSMUST00000181810.7
ENSMUST00000170942.1	ENSMUST00000072235.9	ENSMUST00000018896.13
ENSMUST00000154220.7	ENSMUST00000190734.1	ENSMUST00000157075.7
ENSMUST00000021259.8	ENSMUST00000027265.9	ENSMUST00000108527.7
ENSMUST00000035539.11	ENSMUST00000151296.7	ENSMUST00000092938.4
ENSMUST00000108508.2	ENSMUST00000236737.1	ENSMUST00000049676.2
ENSMUST00000045303.9	ENSMUST00000236737.1	ENSMUST00000102514.3
ENSMUST00000155774.1	ENSMUST00000236737.1	ENSMUST00000000769.13
ENSMUST00000021207.6	ENSMUST00000027263.13	ENSMUST00000108437.7
ENSMUST00000108400.7	ENSMUST00000184834.1	ENSMUST00000142542.7
ENSMUST00000136011.1	ENSMUST00000160472.7	ENSMUST00000060539.12
ENSMUST00000001122.5	ENSMUST00000041638.7	ENSMUST00000108294.1
ENSMUST00000108189.8	ENSMUST00000097739.4	ENSMUST00000208783.1
ENSMUST00000132477.1	ENSMUST00000027127.13	ENSMUST00000018478.10
ENSMUST00000021016.9	ENSMUST00000087617.10	ENSMUST00000083555.1
ENSMUST00000018522.12	ENSMUST00000027125.6	ENSMUST00000214041.1
ENSMUST00000175244.1	ENSMUST00000027123.14	ENSMUST00000142709.1
ENSMUST00000061938.13	ENSMUST00000127861.7	ENSMUST00000175848.7
ENSMUST00000062709.3	ENSMUST00000162930.7	ENSMUST00000175537.1
ENSMUST00000100519.10	ENSMUST00000027121.14	ENSMUST00000044423.3
ENSMUST00000107622.1	ENSMUST00000027121.14	ENSMUST00000060360.6
ENSMUST00000093942.4	ENSMUST00000187059.1	ENSMUST00000060360.6
ENSMUST00000093939.3	ENSMUST00000181949.2	ENSMUST00000093956.3
ENSMUST00000144720.1	ENSMUST00000185952.1	ENSMUST00000107717.7
ENSMUST00000103132.9	ENSMUST00000027114.5	ENSMUST00000013559.2
ENSMUST00000007280.8	ENSMUST00000162686.7	ENSMUST00000184494.1
ENSMUST00000139424.1	ENSMUST00000168905.7	ENSMUST00000103141.3
ENSMUST00000067444.9	ENSMUST00000164963.7	ENSMUST00000017741.3
ENSMUST00000021329.13	ENSMUST00000163061.7	ENSMUST00000140543.1
ENSMUST00000137086.7	ENSMUST00000040999.13	ENSMUST00000170056.1
ENSMUST00000001965.13	ENSMUST00000114366.2	ENSMUST00000057054.7
ENSMUST00000018516.10	ENSMUST00000188898.6	ENSMUST00000055409.5
ENSMUST00000106767.2	ENSMUST00000156931.7	ENSMUST00000006749.9
ENSMUST00000021066.3	ENSMUST00000087521.12	ENSMUST00000154798.7
ENSMUST00000041627.13	ENSMUST00000151723.1	ENSMUST00000021323.10
ENSMUST00000106532.3	ENSMUST00000027198.11	ENSMUST00000138384.7
ENSMUST00000148484.8	ENSMUST00000027198.11	ENSMUST00000002048.7
ENSMUST00000017610.9	ENSMUST00000161600.7	ENSMUST00000044462.3
ENSMUST00000142751.1	ENSMUST00000027193.8	ENSMUST00000001059.8
ENSMUST00000139014.1	ENSMUST00000185352.1	ENSMUST00000021065.5
ENSMUST00000056781.4	ENSMUST00000164900.7	ENSMUST00000084368.11
ENSMUST00000039146.3	ENSMUST00000191201.6	ENSMUST00000092404.12
ENSMUST00000218169.1	ENSMUST00000152318.1	ENSMUST00000196236.1
ENSMUST00000111178.1	ENSMUST00000094917.9	ENSMUST00000106354.8
ENSMUST00000217677.1	ENSMUST00000094917.9	ENSMUST00000119455.1
ENSMUST00000218402.1	ENSMUST00000191200.6	ENSMUST00000033230.7
ENSMUST00000046207.8	ENSMUST00000191200.6	ENSMUST00000100181.10
ENSMUST00000163627.2	ENSMUST00000114275.8	ENSMUST00000144529.1
ENSMUST00000218277.1	ENSMUST00000114248.2	ENSMUST00000141795.1
ENSMUST00000220545.1	ENSMUST00000162906.1	ENSMUST00000147877.7
ENSMUST00000177778.8	ENSMUST00000191158.6	ENSMUST00000184435.1
ENSMUST00000149246.7	ENSMUST00000158468.3	ENSMUST00000092302.10
ENSMUST00000149246.7	ENSMUST00000190659.1	ENSMUST00000036690.6
ENSMUST00000220998.1	ENSMUST00000151630.1	ENSMUST00000021001.9
ENSMUST00000221643.1	ENSMUST00000027172.12	ENSMUST00000220210.1
ENSMUST00000219899.1	ENSMUST00000130075.7	ENSMUST00000020958.8
ENSMUST00000021005.14	ENSMUST00000150008.7	ENSMUST00000020911.13
ENSMUST00000220951.1	ENSMUST00000160980.2	ENSMUST00000220506.1
ENSMUST00000085412.6	ENSMUST00000148443.2	ENSMUST00000043396.14
ENSMUST00000056228.7	ENSMUST00000188594.6	ENSMUST00000095820.11
ENSMUST00000219809.1	ENSMUST00000140485.7	ENSMUST00000175296.1
ENSMUST00000072631.5	ENSMUST00000027112.12	ENSMUST00000177778.8
ENSMUST00000150292.7	ENSMUST00000138611.7	ENSMUST00000221952.1
ENSMUST00000044380.7	ENSMUST00000138611.7	ENSMUST00000020970.9
ENSMUST00000021494.5	ENSMUST00000027111.14	ENSMUST00000219672.1
ENSMUST00000110451.3	ENSMUST00000082668.1	ENSMUST00000003079.11
ENSMUST00000220238.1	ENSMUST00000050536.13	ENSMUST00000049089.6
ENSMUST00000182077.1	ENSMUST00000114132.7	ENSMUST00000078481.13
ENSMUST00000065536.8	ENSMUST00000126932.1	ENSMUST00000043884.5
ENSMUST00000223220.1	ENSMUST00000087374.9	ENSMUST00000159708.7
ENSMUST00000054565.7	ENSMUST00000148758.7	ENSMUST00000044634.11
ENSMUST00000222543.1	ENSMUST00000027102.1	ENSMUST00000094291.2
ENSMUST00000221216.1	ENSMUST00000184798.1	ENSMUST00000063445.12
ENSMUST00000162221.2	ENSMUST00000184798.1	ENSMUST00000182123.1
ENSMUST00000127300.1	ENSMUST00000171164.7	ENSMUST00000110560.2
ENSMUST00000021603.8	ENSMUST00000114079.8	ENSMUST00000110522.9
ENSMUST00000123655.7	ENSMUST00000114079.8	ENSMUST00000057859.8
ENSMUST00000070659.6	ENSMUST00000114077.7	ENSMUST00000061273.11
ENSMUST00000021706.10	ENSMUST00000187170.6	ENSMUST00000221750.1
ENSMUST00000180698.2	ENSMUST00000063982.6	ENSMUST00000042299.3
ENSMUST00000084953.12	ENSMUST00000063982.6	ENSMUST00000021459.13
ENSMUST00000160576.1	ENSMUST00000139649.7	ENSMUST00000079533.11
ENSMUST00000189759.6	ENSMUST00000162800.7	ENSMUST00000219642.1
ENSMUST00000169593.1	ENSMUST00000154012.1	ENSMUST00000218943.1
ENSMUST00000058491.7	ENSMUST00000154012.1	ENSMUST00000073251.7
ENSMUST00000222459.1	ENSMUST00000144760.2	ENSMUST00000163402.7
ENSMUST00000035515.4	ENSMUST00000097709.10	ENSMUST00000186848.4
ENSMUST00000222098.1	ENSMUST00000190058.6	ENSMUST00000147469.7
ENSMUST00000064204.13	ENSMUST00000190404.1	ENSMUST00000021649.7
ENSMUST00000220758.1	ENSMUST00000129190.7	ENSMUST00000171853.1
ENSMUST00000222482.1	ENSMUST00000027153.5	ENSMUST00000040766.8
ENSMUST00000130585.1	ENSMUST00000027149.11	ENSMUST00000177587.8
ENSMUST00000072044.1	ENSMUST00000027144.7	ENSMUST00000146292.7
ENSMUST00000041674.13	ENSMUST00000190833.6	ENSMUST00000221468.1
ENSMUST00000074067.3	ENSMUST00000027393.7	ENSMUST00000183118.1
ENSMUST00000057866.12	ENSMUST00000087268.6	ENSMUST00000101168.3
ENSMUST00000057428.12	ENSMUST00000148077.7	ENSMUST00000221929.1
ENSMUST00000167163.7	ENSMUST00000097699.2	ENSMUST00000221356.1
ENSMUST00000053265.7	ENSMUST00000127218.7	ENSMUST00000021605.13
ENSMUST00000021860.6	ENSMUST00000048860.8	ENSMUST00000101114.10
ENSMUST00000021787.6	ENSMUST00000134840.7	ENSMUST00000090990.5
ENSMUST00000055341.6	ENSMUST00000141783.1	ENSMUST00000220629.1
ENSMUST00000221359.1	ENSMUST00000027379.9	ENSMUST00000222310.1
ENSMUST00000159595.1	ENSMUST00000152225.1	ENSMUST00000221787.1
ENSMUST00000035540.8	ENSMUST00000212432.1	ENSMUST00000056110.14
ENSMUST00000071065.7	ENSMUST00000120564.1	ENSMUST00000056110.14
ENSMUST00000201658.3	ENSMUST00000027377.8	ENSMUST00000122586.1
ENSMUST00000223430.1	ENSMUST00000169786.7	ENSMUST00000082687.1
ENSMUST00000135343.1	ENSMUST00000127134.1	ENSMUST00000116706.1
ENSMUST00000036825.13	ENSMUST00000113820.8	ENSMUST00000221897.1
ENSMUST00000021968.6	ENSMUST00000006462.13	ENSMUST00000222262.1
ENSMUST00000187852.6	ENSMUST00000191258.1	ENSMUST00000162316.1
ENSMUST00000104769.1	ENSMUST00000027370.12	ENSMUST00000221314.1
ENSMUST00000225119.1	ENSMUST00000128445.7	ENSMUST00000223266.1
ENSMUST00000181700.1	ENSMUST00000147233.7	ENSMUST00000220826.1
ENSMUST00000091569.6	ENSMUST00000141175.1	ENSMUST00000083604.1
ENSMUST00000225732.1	ENSMUST00000159749.1	ENSMUST00000186183.1
ENSMUST00000222604.1	ENSMUST00000067916.12	ENSMUST00000139438.1
ENSMUST00000022013.7	ENSMUST00000187590.1	ENSMUST00000169960.9
ENSMUST00000036208.6	ENSMUST00000113745.7	ENSMUST00000220727.1
ENSMUST00000091458.12	ENSMUST00000113737.7	ENSMUST00000110516.2
ENSMUST00000091458.12	ENSMUST00000027358.10	ENSMUST00000141194.7
ENSMUST00000083490.2	ENSMUST00000135140.7	ENSMUST00000139064.9
ENSMUST00000159199.7	ENSMUST00000145673.7	ENSMUST00000122926.1
ENSMUST00000151408.7	ENSMUST00000141119.7	ENSMUST00000102972.5
ENSMUST00000165225.7	ENSMUST00000190781.1	ENSMUST00000110383.7
ENSMUST00000225299.1	ENSMUST00000189544.1	ENSMUST00000128315.1
ENSMUST00000133461.1	ENSMUST00000187238.1	ENSMUST00000184136.1
ENSMUST00000054425.6	ENSMUST00000168720.7	ENSMUST00000110273.8
ENSMUST00000022228.12	ENSMUST00000097694.10	ENSMUST00000053265.7
ENSMUST00000223674.1	ENSMUST00000027394.11	ENSMUST00000021870.11
ENSMUST00000092089.5	ENSMUST00000027396.14	ENSMUST00000145810.1
ENSMUST00000099147.4	ENSMUST00000027396.14	ENSMUST00000221359.1
ENSMUST00000190512.1	ENSMUST00000189702.6	ENSMUST00000119341.1
ENSMUST00000187530.2	ENSMUST00000188347.6	ENSMUST00000052747.3
ENSMUST00000225683.1	ENSMUST00000155716.7	ENSMUST00000110111.3
ENSMUST00000170104.2	ENSMUST00000139627.2	ENSMUST00000087978.4
ENSMUST00000170104.2	ENSMUST00000186213.6	ENSMUST00000021898.5
ENSMUST00000170104.2	ENSMUST00000179573.1	ENSMUST00000220691.1
ENSMUST00000170104.2	ENSMUST00000055223.13	ENSMUST00000222580.1
ENSMUST00000170104.2	ENSMUST00000027404.11	ENSMUST00000139184.7
ENSMUST00000163850.7	ENSMUST00000187216.1	ENSMUST00000149858.1
ENSMUST00000224392.1	ENSMUST00000066668.13	ENSMUST00000183653.1
ENSMUST00000055211.5	ENSMUST00000144894.1	ENSMUST00000225488.1
ENSMUST00000096121.11	ENSMUST00000152799.7	ENSMUST00000071703.5
ENSMUST00000059666.5	ENSMUST00000148515.7	ENSMUST00000080766.7
ENSMUST00000225327.1	ENSMUST00000113584.7	ENSMUST00000107989.6
ENSMUST00000145596.2	ENSMUST00000037708.9	ENSMUST00000107989.6
ENSMUST00000102956.7	ENSMUST00000079205.13	ENSMUST00000201563.3
ENSMUST00000225717.1	ENSMUST00000113575.8	ENSMUST00000178651.1
ENSMUST00000048603.7	ENSMUST00000037330.4	ENSMUST00000220595.1
ENSMUST00000022480.7	ENSMUST00000113553.1	ENSMUST00000238355.1
ENSMUST00000061753.14	ENSMUST00000129703.7	ENSMUST00000238355.1
ENSMUST00000178178.1	ENSMUST00000184495.1	ENSMUST00000174606.1
ENSMUST00000123879.7	ENSMUST00000170217.7	ENSMUST00000099412.2
ENSMUST00000022386.14	ENSMUST00000134947.7	ENSMUST00000077337.8
ENSMUST00000227404.1	ENSMUST00000035779.14	ENSMUST00000022100.6
ENSMUST00000022398.14	ENSMUST00000053760.11	ENSMUST00000208418.1
ENSMUST00000061614.7	ENSMUST00000151622.1	ENSMUST00000126960.7
ENSMUST00000180397.2	ENSMUST00000189296.1	ENSMUST00000128120.1
ENSMUST00000022496.8	ENSMUST00000162342.7	ENSMUST00000199450.4
ENSMUST00000160745.1	ENSMUST00000027464.8	ENSMUST00000022119.5
ENSMUST00000022620.10	ENSMUST00000189176.1	ENSMUST00000022213.7
ENSMUST00000138160.7	ENSMUST00000027467.10	ENSMUST00000222948.1
ENSMUST00000159144.1	ENSMUST00000163119.7	ENSMUST00000077672.11
ENSMUST00000022592.7	ENSMUST00000167794.1	ENSMUST00000180396.1
ENSMUST00000183564.1	ENSMUST00000077946.11	ENSMUST00000238746.1
ENSMUST00000071546.13	ENSMUST00000069799.2	ENSMUST00000054425.6
ENSMUST00000228115.1	ENSMUST00000140020.1	ENSMUST00000221034.1
ENSMUST00000032898.8	ENSMUST00000125563.7	ENSMUST00000022145.14
ENSMUST00000227372.1	ENSMUST00000161572.7	ENSMUST00000191312.1
ENSMUST00000144926.1	ENSMUST00000027331.2	ENSMUST00000231096.1
ENSMUST00000069451.10	ENSMUST00000113444.7	ENSMUST00000168684.1
ENSMUST00000180518.1	ENSMUST00000045560.14	ENSMUST00000183663.7
ENSMUST00000110689.4	ENSMUST00000160953.7	ENSMUST00000223819.1
ENSMUST00000118365.2	ENSMUST00000183596.1	ENSMUST00000146674.1
ENSMUST00000159046.1	ENSMUST00000027421.12	ENSMUST00000223268.1
ENSMUST00000145428.7	ENSMUST00000186465.6	ENSMUST00000178142.1
ENSMUST00000110540.7	ENSMUST00000027422.6	ENSMUST00000096171.11
ENSMUST00000188888.6	ENSMUST00000186740.1	ENSMUST00000096171.11
ENSMUST00000166873.8	ENSMUST00000186740.1	ENSMUST00000096171.11
ENSMUST00000176801.1	ENSMUST00000126962.2	ENSMUST00000096171.11
ENSMUST00000110408.2	ENSMUST00000185569.1	ENSMUST00000096171.11
ENSMUST00000042702.6	ENSMUST00000165824.2	ENSMUST00000096171.11
ENSMUST00000022871.6	ENSMUST00000027431.6	ENSMUST00000100895.9
ENSMUST00000227018.1	ENSMUST00000027431.6	ENSMUST00000100895.9
ENSMUST00000228684.1	ENSMUST00000123618.7	ENSMUST00000184251.1
ENSMUST00000227582.1	ENSMUST00000155168.7	ENSMUST00000163392.2
ENSMUST00000013755.11	ENSMUST00000187004.1	ENSMUST00000112669.9
ENSMUST00000226257.1	ENSMUST00000187004.1	ENSMUST00000022296.6
ENSMUST00000140044.7	ENSMUST00000082903.1	ENSMUST00000176555.7
ENSMUST00000228416.1	ENSMUST00000197651.1	ENSMUST00000223558.1
ENSMUST00000022921.6	ENSMUST00000082762.1	ENSMUST00000073870.6
ENSMUST00000022921.6	ENSMUST00000186255.6	ENSMUST00000199094.1
ENSMUST00000227081.1	ENSMUST00000027444.14	ENSMUST00000161766.7
ENSMUST00000081361.2	ENSMUST00000149542.1	ENSMUST00000073309.4
ENSMUST00000022925.9	ENSMUST00000027449.5	ENSMUST00000037739.7
ENSMUST00000050544.7	ENSMUST00000168237.7	ENSMUST00000226565.1
ENSMUST00000182075.7	ENSMUST00000161002.7	ENSMUST00000228429.1
ENSMUST00000230569.1	ENSMUST00000044533.8	ENSMUST00000070125.5
ENSMUST00000202826.1	ENSMUST00000073252.8	ENSMUST00000111956.8
ENSMUST00000186014.1	ENSMUST00000188796.6	ENSMUST00000022327.12
ENSMUST00000166694.1	ENSMUST00000113230.7	ENSMUST00000227253.1
ENSMUST00000229055.1	ENSMUST00000150831.1	ENSMUST00000191317.1
ENSMUST00000017086.4	ENSMUST00000027472.6	ENSMUST00000228505.1
ENSMUST00000053239.3	ENSMUST00000113212.3	ENSMUST00000100691.3
ENSMUST00000023061.6	ENSMUST00000113212.3	ENSMUST00000096899.2
ENSMUST00000096347.3	ENSMUST00000191095.1	ENSMUST00000184478.1
ENSMUST00000230612.1	ENSMUST00000166055.7	ENSMUST00000159611.8
ENSMUST00000230860.1	ENSMUST00000166259.7	ENSMUST00000199271.1
ENSMUST00000057236.4	ENSMUST00000163222.1	ENSMUST00000128231.1
ENSMUST00000089178.10	ENSMUST00000158656.1	ENSMUST00000022826.6
ENSMUST00000229387.1	ENSMUST00000187511.1	ENSMUST00000225698.1
ENSMUST00000163723.7	ENSMUST00000187511.1	ENSMUST00000160334.7
ENSMUST00000016768.11	ENSMUST00000189409.6	ENSMUST00000022517.8
ENSMUST00000230286.1	ENSMUST00000119972.3	ENSMUST00000193208.1
ENSMUST00000124011.1	ENSMUST00000073049.6	ENSMUST00000225355.1
ENSMUST00000138134.7	ENSMUST00000061013.12	ENSMUST00000022623.12
ENSMUST00000042818.10	ENSMUST00000054674.14	ENSMUST00000176161.7
ENSMUST00000109309.8	ENSMUST00000113114.9	ENSMUST00000228911.1
ENSMUST00000000109.10	ENSMUST00000159814.1	ENSMUST00000161082.1
ENSMUST00000189291.6	ENSMUST00000123745.1	ENSMUST00000036653.4
ENSMUST00000180852.1	ENSMUST00000190096.6	ENSMUST00000228470.1
ENSMUST00000023119.14	ENSMUST00000036954.8	ENSMUST00000190818.6
ENSMUST00000229471.1	ENSMUST00000036954.8	ENSMUST00000095625.10
ENSMUST00000229352.1	ENSMUST00000238685.1	ENSMUST00000226576.1
ENSMUST00000183449.1	ENSMUST00000159654.1	ENSMUST00000069334.7
ENSMUST00000023750.8	ENSMUST00000159654.1	ENSMUST00000226784.1
ENSMUST00000023754.5	ENSMUST00000191510.6	ENSMUST00000228216.1
ENSMUST00000075420.5	ENSMUST00000125149.1	ENSMUST00000188582.1
ENSMUST00000181034.2	ENSMUST00000027529.11	ENSMUST00000154206.7
ENSMUST00000023807.6	ENSMUST00000185531.6	ENSMUST00000022746.12
ENSMUST00000051341.5	ENSMUST00000188818.1	ENSMUST00000058593.9
ENSMUST00000184772.1	ENSMUST00000059743.11	ENSMUST00000226928.1
ENSMUST00000006136.10	ENSMUST00000123651.7	ENSMUST00000166524.8
ENSMUST00000117801.7	ENSMUST00000088904.9	ENSMUST00000160236.7
ENSMUST00000023352.8	ENSMUST00000190998.1	ENSMUST00000227861.1
ENSMUST00000231287.1	ENSMUST00000187049.6	ENSMUST00000061318.8
ENSMUST00000232419.1	ENSMUST00000132188.7	ENSMUST00000228489.1
ENSMUST00000185103.1	ENSMUST00000069620.9	ENSMUST00000075317.11
ENSMUST00000039492.13	ENSMUST00000047242.8	ENSMUST00000226766.1
ENSMUST00000231352.1	ENSMUST00000185718.6	ENSMUST00000226496.1
ENSMUST00000182573.7	ENSMUST00000183483.1	ENSMUST00000183910.1
ENSMUST00000115233.1	ENSMUST00000183483.1	ENSMUST00000226440.1
ENSMUST00000231293.1	ENSMUST00000154129.7	ENSMUST00000226433.1
ENSMUST00000158235.1	ENSMUST00000191373.1	ENSMUST00000179393.7
ENSMUST00000114706.7	ENSMUST00000060913.7	ENSMUST00000170127.8
ENSMUST00000036732.8	ENSMUST00000181575.2	ENSMUST00000077273.8
ENSMUST00000023336.9	ENSMUST00000179854.7	ENSMUST00000025356.3
ENSMUST00000114496.2	ENSMUST00000191563.1	ENSMUST00000228229.1
ENSMUST00000231832.1	ENSMUST00000117814.7	ENSMUST00000110230.7
ENSMUST00000023431.7	ENSMUST00000171796.7	ENSMUST00000110217.9
ENSMUST00000023434.14	ENSMUST00000043718.11	ENSMUST00000182476.7
ENSMUST00000114292.7	ENSMUST00000138595.2	ENSMUST00000190433.1
ENSMUST00000180991.2	ENSMUST00000185062.1	ENSMUST00000023260.4
ENSMUST00000175717.1	ENSMUST00000112944.7	ENSMUST00000163116.7
ENSMUST00000099548.9	ENSMUST00000133886.1	ENSMUST00000229273.1
ENSMUST00000035608.9	ENSMUST00000128655.7	ENSMUST00000023075.8
ENSMUST00000149172.1	ENSMUST00000198980.1	ENSMUST00000044584.5
ENSMUST00000060005.14	ENSMUST00000198980.1	ENSMUST00000165408.7
ENSMUST00000177648.7	ENSMUST00000190340.1	ENSMUST00000109648.8
ENSMUST00000095873.11	ENSMUST00000170883.7	ENSMUST00000162155.7
ENSMUST00000097425.9	ENSMUST00000136182.7	ENSMUST00000023112.11
ENSMUST00000115722.7	ENSMUST00000152778.1	ENSMUST00000167635.7
ENSMUST00000233654.1	ENSMUST00000122402.2	ENSMUST00000018186.15
ENSMUST00000233782.1	ENSMUST00000027498.13	ENSMUST00000018186.15
ENSMUST00000139347.7	ENSMUST00000027498.13	ENSMUST00000156187.7
ENSMUST00000061688.10	ENSMUST00000201863.3	ENSMUST00000023068.7
ENSMUST00000140134.1	ENSMUST00000149436.7	ENSMUST00000109423.7
ENSMUST00000232219.1	ENSMUST00000189728.6	ENSMUST00000184827.1
ENSMUST00000059906.7	ENSMUST00000027502.15	ENSMUST00000109283.1
ENSMUST00000121226.7	ENSMUST00000027503.13	ENSMUST00000229173.1
ENSMUST00000024958.8	ENSMUST00000188402.1	ENSMUST00000229890.1
ENSMUST00000095544.5	ENSMUST00000097633.9	ENSMUST00000023728.7
ENSMUST00000182621.7	ENSMUST00000097632.4	ENSMUST00000064462.4
ENSMUST00000047098.6	ENSMUST00000097632.4	ENSMUST00000229977.1
ENSMUST00000236165.1	ENSMUST00000186780.1	ENSMUST00000187160.1
ENSMUST00000162431.1	ENSMUST00000071985.5	ENSMUST00000102055.1
ENSMUST00000039113.13	ENSMUST00000071985.5	ENSMUST00000177519.1
ENSMUST00000053020.7	ENSMUST00000167383.7	ENSMUST00000115814.3
ENSMUST00000235532.1	ENSMUST00000167383.7	ENSMUST00000232469.1
ENSMUST00000235429.1	ENSMUST00000053033.13	ENSMUST00000090287.4
ENSMUST00000114863.9	ENSMUST00000137758.1	ENSMUST00000146032.1
ENSMUST00000154873.8	ENSMUST00000042509.12	ENSMUST00000147024.7
ENSMUST00000183777.1	ENSMUST00000159041.7	ENSMUST00000167061.1
ENSMUST00000114701.9	ENSMUST00000190945.6	ENSMUST00000175505.1
ENSMUST00000234305.1	ENSMUST00000039173.12	ENSMUST00000149236.7
ENSMUST00000127929.7	ENSMUST00000185535.1	ENSMUST00000152449.7
ENSMUST00000025192.7	ENSMUST00000119166.7	ENSMUST00000023154.2
ENSMUST00000149121.7	ENSMUST00000135810.2	ENSMUST00000061190.7
ENSMUST00000168533.7	ENSMUST00000010049.5	ENSMUST00000140566.7
ENSMUST00000160657.7	ENSMUST00000112736.7	ENSMUST00000055389.8
ENSMUST00000183497.1	ENSMUST00000112701.7	ENSMUST00000151412.1
ENSMUST00000183646.1	ENSMUST00000094626.4	ENSMUST00000170201.7
ENSMUST00000173115.1	ENSMUST00000186365.1	ENSMUST00000158235.1
ENSMUST00000173255.1	ENSMUST00000043725.8	ENSMUST00000115044.7
ENSMUST00000173122.1	ENSMUST00000188512.6	ENSMUST00000023538.8
ENSMUST00000023845.6	ENSMUST00000027623.8	ENSMUST00000114787.7
ENSMUST00000233163.1	ENSMUST00000112688.9	ENSMUST00000159787.7
ENSMUST00000120717.7	ENSMUST00000049404.12	ENSMUST00000023487.4
ENSMUST00000159478.2	ENSMUST00000203191.1	ENSMUST00000142270.1
ENSMUST00000024725.4	ENSMUST00000027629.9	ENSMUST00000175563.1
ENSMUST00000025036.10	ENSMUST00000183982.1	ENSMUST00000231633.1
ENSMUST00000056113.4	ENSMUST00000038765.5	ENSMUST00000147358.7
ENSMUST00000184453.1	ENSMUST00000038765.5	ENSMUST00000201476.1
ENSMUST00000070673.8	ENSMUST00000004565.14	ENSMUST00000023437.4
ENSMUST00000178545.2	ENSMUST00000183952.1	ENSMUST00000053249.8
ENSMUST00000060072.11	ENSMUST00000188909.1	ENSMUST00000068860.12
ENSMUST00000024847.13	ENSMUST00000064091.11	ENSMUST00000114122.7
ENSMUST00000234560.1	ENSMUST00000037906.5	ENSMUST00000056882.6
ENSMUST00000234640.1	ENSMUST00000037906.5	ENSMUST00000056102.8
ENSMUST00000234927.1	ENSMUST00000174370.7	ENSMUST00000000395.7
ENSMUST00000112389.8	ENSMUST00000056089.7	ENSMUST00000092723.10
ENSMUST00000025092.4	ENSMUST00000027634.12	ENSMUST00000231574.1
ENSMUST00000000687.8	ENSMUST00000112644.8	ENSMUST00000167717.3
ENSMUST00000183295.1	ENSMUST00000140490.7	ENSMUST00000232304.1
ENSMUST00000234189.1	ENSMUST00000079721.8	ENSMUST00000097422.5
ENSMUST00000224200.2	ENSMUST00000003818.13	ENSMUST00000231840.1
ENSMUST00000053917.5	ENSMUST00000156459.7	ENSMUST00000181618.1
ENSMUST00000048977.15	ENSMUST00000055884.7	ENSMUST00000057190.3
ENSMUST00000002549.8	ENSMUST00000001724.11	ENSMUST00000160763.1
ENSMUST00000130296.1	ENSMUST00000027579.16	ENSMUST00000024594.8
ENSMUST00000237662.1	ENSMUST00000027580.10	ENSMUST00000053218.6
ENSMUST00000012426.2	ENSMUST00000159359.1	ENSMUST00000232147.1
ENSMUST00000235404.1	ENSMUST00000159417.1	ENSMUST00000181658.1
ENSMUST00000235404.1	ENSMUST00000161954.7	ENSMUST00000162659.1
ENSMUST00000194544.1	ENSMUST00000038361.10	ENSMUST00000095615.2
ENSMUST00000193984.1	ENSMUST00000027585.13	ENSMUST00000061725.7
ENSMUST00000194691.1	ENSMUST00000153359.1	ENSMUST00000158630.1
ENSMUST00000192931.1	ENSMUST00000186865.6	ENSMUST00000152107.2
ENSMUST00000192931.1	ENSMUST00000086614.11	ENSMUST00000114801.8
ENSMUST00000192931.1	ENSMUST00000143389.1	ENSMUST00000232805.1
ENSMUST00000195624.1	ENSMUST00000188381.6	ENSMUST00000114737.7
ENSMUST00000195112.1	ENSMUST00000027592.5	ENSMUST00000234618.1
ENSMUST00000195363.1	ENSMUST00000073490.6	ENSMUST00000024827.4
ENSMUST00000195363.1	ENSMUST00000027601.10	ENSMUST00000024839.5
ENSMUST00000195363.1	ENSMUST00000027602.14	ENSMUST00000024839.5
ENSMUST00000195363.1	ENSMUST00000052172.6	ENSMUST00000077639.6
ENSMUST00000195069.1	ENSMUST00000112488.8	ENSMUST00000025196.8
ENSMUST00000192535.1	ENSMUST00000119432.1	ENSMUST00000236331.1
ENSMUST00000003599.8	ENSMUST00000027650.12	ENSMUST00000236230.1
ENSMUST00000003599.8	ENSMUST00000027650.12	ENSMUST00000173669.1
ENSMUST00000194928.1	ENSMUST00000189393.1	ENSMUST00000097337.7
ENSMUST00000194928.1	ENSMUST00000188520.1	ENSMUST00000037849.2
ENSMUST00000195764.1	ENSMUST00000049813.5	ENSMUST00000025253.11
ENSMUST00000195764.1	ENSMUST00000186185.1	ENSMUST00000173281.7
ENSMUST00000208907.1	ENSMUST00000016672.10	ENSMUST00000095467.3
ENSMUST00000192984.5	ENSMUST00000016670.8	ENSMUST00000209623.1
ENSMUST00000236889.1	ENSMUST00000153651.1	ENSMUST00000087144.4
ENSMUST00000237162.1	ENSMUST00000068564.14	ENSMUST00000171813.3
ENSMUST00000136118.7	ENSMUST00000162437.1	ENSMUST00000113614.2
ENSMUST00000025377.13	ENSMUST00000097588.8	ENSMUST00000229744.1
ENSMUST00000237797.1	ENSMUST00000068613.4	ENSMUST00000233473.1
ENSMUST00000089874.8	ENSMUST00000048660.11	ENSMUST00000162469.1
ENSMUST00000184994.7	ENSMUST00000086559.6	ENSMUST00000162029.7
ENSMUST00000127591.1	ENSMUST00000027693.7	ENSMUST00000168440.2
ENSMUST00000135688.1	ENSMUST00000062264.7	ENSMUST00000071135.5
ENSMUST00000171629.2	ENSMUST00000086556.11	ENSMUST00000164605.7
ENSMUST00000025477.14	ENSMUST00000027695.7	ENSMUST00000166543.9
ENSMUST00000025482.9	ENSMUST00000027696.9	ENSMUST00000233983.1
ENSMUST00000145081.7	ENSMUST00000126927.7	ENSMUST00000086639.5
ENSMUST00000114943.10	ENSMUST00000027697.11	ENSMUST00000234981.1
ENSMUST00000176435.7	ENSMUST00000027697.11	ENSMUST00000235072.1
ENSMUST00000074157.12	ENSMUST00000112357.8	ENSMUST00000112305.9
ENSMUST00000181913.1	ENSMUST00000083501.1	ENSMUST00000055221.8
ENSMUST00000091831.12	ENSMUST00000046071.4	ENSMUST00000173765.1
ENSMUST00000126153.7	ENSMUST00000046071.4	ENSMUST00000234081.1
ENSMUST00000035501.10	ENSMUST00000128661.1	ENSMUST00000047762.9
ENSMUST00000114741.3	ENSMUST00000133246.1	ENSMUST00000209628.1
ENSMUST00000066743.10	ENSMUST00000045473.15	ENSMUST00000157325.1
ENSMUST00000167977.7	ENSMUST00000132435.1	ENSMUST00000092015.10
ENSMUST00000171071.8	ENSMUST00000188389.1	ENSMUST00000222726.1
ENSMUST00000161429.2	ENSMUST00000190825.6	ENSMUST00000132571.1
ENSMUST00000237521.1	ENSMUST00000190997.6	ENSMUST00000115816.2
ENSMUST00000237320.1	ENSMUST00000058167.2	ENSMUST00000234549.1
ENSMUST00000051803.7	ENSMUST00000188065.6	ENSMUST00000134663.1
ENSMUST00000184641.1	ENSMUST00000189499.1	ENSMUST00000234198.1
ENSMUST00000041827.7	ENSMUST00000159088.1	ENSMUST00000234654.1
ENSMUST00000134821.1	ENSMUST00000186617.6	ENSMUST00000237971.1
ENSMUST00000184812.1	ENSMUST00000145153.7	ENSMUST00000042345.7
ENSMUST00000040772.8	ENSMUST00000122956.1	ENSMUST00000236387.1
ENSMUST00000032557.14	ENSMUST00000147909.7	ENSMUST00000025212.7
ENSMUST00000035444.9	ENSMUST00000144386.7	ENSMUST00000237243.1
ENSMUST00000025563.7	ENSMUST00000166915.7	ENSMUST00000236889.1
ENSMUST00000055115.8	ENSMUST00000190574.1	ENSMUST00000235606.1
ENSMUST00000238167.1	ENSMUST00000190574.1	ENSMUST00000121805.8
ENSMUST00000025646.2	ENSMUST00000190574.1	ENSMUST00000082254.7
ENSMUST00000025581.6	ENSMUST00000169295.7	ENSMUST00000238707.1
ENSMUST00000061235.2	ENSMUST00000183597.1	ENSMUST00000237844.1
ENSMUST00000052011.14	ENSMUST00000162779.1	ENSMUST00000102912.7
ENSMUST00000235722.1	ENSMUST00000020692.6	ENSMUST00000238028.1
ENSMUST00000048935.5	ENSMUST00000086475.2	ENSMUST00000025497.7
ENSMUST00000053068.6	ENSMUST00000082060.9	ENSMUST00000056533.8
ENSMUST00000064393.5	ENSMUST00000169927.1	ENSMUST00000175586.1
ENSMUST00000043610.12	ENSMUST00000168515.7	ENSMUST00000067743.1
ENSMUST00000065067.13	ENSMUST00000049470.10	ENSMUST00000237114.1
ENSMUST00000236290.1	ENSMUST00000162187.1	ENSMUST00000117694.1
ENSMUST00000073391.4	ENSMUST00000154237.7	ENSMUST00000080050.5
ENSMUST00000130039.2	ENSMUST00000112237.1	ENSMUST00000066532.4
ENSMUST00000025983.12	ENSMUST00000133721.7	ENSMUST00000079618.10
ENSMUST00000025986.14	ENSMUST00000116528.1	ENSMUST00000026494.13
ENSMUST00000059672.8	ENSMUST00000047978.8	ENSMUST00000180530.2
ENSMUST00000026211.9	ENSMUST00000172898.1	ENSMUST00000171071.8
ENSMUST00000026221.6	ENSMUST00000112198.2	ENSMUST00000097495.4
ENSMUST00000184584.1	ENSMUST00000187725.6	ENSMUST00000210766.1
ENSMUST00000026240.13	ENSMUST00000045665.12	ENSMUST00000235763.1
ENSMUST00000160247.2	ENSMUST00000146639.1	ENSMUST00000237815.1
ENSMUST00000237029.1	ENSMUST00000223886.1	ENSMUST00000237815.1
ENSMUST00000237480.1	ENSMUST00000044828.13	ENSMUST00000236364.1
ENSMUST00000069183.7	ENSMUST00000182120.1	ENSMUST00000025834.14
ENSMUST00000038949.5	ENSMUST00000182120.1	ENSMUST00000170010.2
ENSMUST00000079360.11	ENSMUST00000049449.10	ENSMUST00000124478.7
ENSMUST00000235987.1	ENSMUST00000125774.1	ENSMUST00000184789.1
ENSMUST00000002176.12	ENSMUST00000003135.13	ENSMUST00000236564.1
ENSMUST00000155530.7	ENSMUST00000003135.13	ENSMUST00000049948.5
ENSMUST00000028059.8	ENSMUST00000074357.7	ENSMUST00000169159.2
ENSMUST00000091436.6	ENSMUST00000081104.9	ENSMUST00000139270.7
ENSMUST00000114723.8	ENSMUST00000059352.2	ENSMUST00000025601.7
ENSMUST00000146205.2	ENSMUST00000041240.3	ENSMUST00000052737.1
ENSMUST00000150788.5	ENSMUST00000041023.13	ENSMUST00000237350.1
ENSMUST00000077257.11	ENSMUST00000175639.1	ENSMUST00000074770.12
ENSMUST00000183583.7	ENSMUST00000175639.1	ENSMUST00000237688.1
ENSMUST00000028187.6	ENSMUST00000040599.14	ENSMUST00000025797.6
ENSMUST00000050000.15	ENSMUST00000027677.7	ENSMUST00000124012.7
ENSMUST00000041730.10	ENSMUST00000136445.1	ENSMUST00000225920.1
ENSMUST00000131534.7	ENSMUST00000132795.7	ENSMUST00000079754.10
ENSMUST00000062069.5	ENSMUST00000190773.6	ENSMUST00000025966.4
ENSMUST00000057279.5	ENSMUST00000178204.7	ENSMUST00000025979.12
ENSMUST00000153422.7	ENSMUST00000063719.14	ENSMUST00000160286.1
ENSMUST00000128451.7	ENSMUST00000130864.8	ENSMUST00000169141.7
ENSMUST00000036934.11	ENSMUST00000146112.2	ENSMUST00000099428.4
ENSMUST00000178799.7	ENSMUST00000120339.7	ENSMUST00000225254.1
ENSMUST00000028347.12	ENSMUST00000194374.1	ENSMUST00000063632.13
ENSMUST00000202653.1	ENSMUST00000086395.6	ENSMUST00000026012.7
ENSMUST00000200839.3	ENSMUST00000048309.11	ENSMUST00000237869.1
ENSMUST00000238989.1	ENSMUST00000181746.1	ENSMUST00000167239.7
ENSMUST00000100050.3	ENSMUST00000181746.1	ENSMUST00000038949.5
ENSMUST00000149421.7	ENSMUST00000201676.3	ENSMUST00000234346.1
ENSMUST00000028515.3	ENSMUST00000047734.14	ENSMUST00000176631.1
ENSMUST00000147235.1	ENSMUST00000047734.14	ENSMUST00000163821.2
ENSMUST00000001872.4	ENSMUST00000047734.14	ENSMUST00000115022.7
ENSMUST00000125119.1	ENSMUST00000112046.1	ENSMUST00000127282.1
ENSMUST00000151799.7	ENSMUST00000181524.7	ENSMUST00000044009.13
ENSMUST00000111466.2	ENSMUST00000181274.1	ENSMUST00000195480.1
ENSMUST00000005643.13	ENSMUST00000027649.13	ENSMUST00000151782.1
ENSMUST00000067663.13	ENSMUST00000186017.6	ENSMUST00000114853.7
ENSMUST00000129118.1	ENSMUST00000027642.4	ENSMUST00000028106.10
ENSMUST00000158014.1	ENSMUST00000112025.2	ENSMUST00000061545.6
ENSMUST00000065797.6	ENSMUST00000168527.7	ENSMUST00000061545.6
ENSMUST00000111274.8	ENSMUST00000039867.9	ENSMUST00000114791.8
ENSMUST00000197461.1	ENSMUST00000199998.1	ENSMUST00000148248.2
ENSMUST00000138580.1	ENSMUST00000141842.1	ENSMUST00000184784.1
ENSMUST00000135153.7	ENSMUST00000094489.4	ENSMUST00000114505.1
ENSMUST00000131060.1	ENSMUST00000192880.5	ENSMUST00000114259.2
ENSMUST00000194826.2	ENSMUST00000120796.7	ENSMUST00000076989.6
ENSMUST00000130634.1	ENSMUST00000018337.8	ENSMUST00000114159.8
ENSMUST00000150183.8	ENSMUST00000038252.3	ENSMUST00000104004.3
ENSMUST00000043970.1	ENSMUST00000145969.7	ENSMUST00000028280.13
ENSMUST00000024005.7	ENSMUST00000159879.1	ENSMUST00000164290.7
ENSMUST00000148587.7	ENSMUST00000185742.1	ENSMUST00000126784.1
ENSMUST00000037547.8	ENSMUST00000127206.7	ENSMUST00000028135.14
ENSMUST00000028780.3	ENSMUST00000074622.10	ENSMUST00000113132.8
ENSMUST00000123656.1	ENSMUST00000132847.7	ENSMUST00000102800.7
ENSMUST00000028683.13	ENSMUST00000070200.14	ENSMUST00000028248.10
ENSMUST00000133898.7	ENSMUST00000190784.1	ENSMUST00000039165.14
ENSMUST00000142747.1	ENSMUST00000124973.8	ENSMUST00000183581.1
ENSMUST00000147095.1	ENSMUST00000119161.8	ENSMUST00000226455.1
ENSMUST00000039978.12	ENSMUST00000006171.15	ENSMUST00000112525.4
ENSMUST00000028855.13	ENSMUST00000177036.1	ENSMUST00000129133.1
ENSMUST00000138751.1	ENSMUST00000023918.12	ENSMUST00000184202.1
ENSMUST00000028826.3	ENSMUST00000111887.9	ENSMUST00000130618.7
ENSMUST00000028836.6	ENSMUST00000064771.11	ENSMUST00000123858.7
ENSMUST00000035264.8	ENSMUST00000198467.1	ENSMUST00000146970.1
ENSMUST00000125486.1	ENSMUST00000190070.6	ENSMUST00000124825.1
ENSMUST00000110083.7	ENSMUST00000148810.7	ENSMUST00000146495.7
ENSMUST00000099307.3	ENSMUST00000059498.11	ENSMUST00000041099.4
ENSMUST00000140124.1	ENSMUST00000187603.6	ENSMUST00000041099.4
ENSMUST00000150913.1	ENSMUST00000015124.14	ENSMUST00000148184.1
ENSMUST00000072997.9	ENSMUST00000143008.1	ENSMUST00000136058.7
ENSMUST00000099178.9	ENSMUST00000190323.6	ENSMUST00000140248.1
ENSMUST00000029143.5	ENSMUST00000073441.12	ENSMUST00000148314.2
ENSMUST00000124676.1	ENSMUST00000043313.14	ENSMUST00000137973.1
ENSMUST00000126767.1	ENSMUST00000161744.1	ENSMUST00000143559.1
ENSMUST00000103116.9	ENSMUST00000186785.6	ENSMUST00000152584.1
ENSMUST00000109454.7	ENSMUST00000136614.1	ENSMUST00000141047.1
ENSMUST00000133322.1	ENSMUST00000186380.6	ENSMUST00000039160.2
ENSMUST00000018353.13	ENSMUST00000041874.8	ENSMUST00000102524.7
ENSMUST00000063251.2	ENSMUST00000027748.7	ENSMUST00000184907.1
ENSMUST00000109358.7	ENSMUST00000086209.9	ENSMUST00000110674.3
ENSMUST00000029208.14	ENSMUST00000182722.7	ENSMUST00000225087.1
ENSMUST00000109157.1	ENSMUST00000086199.11	ENSMUST00000140221.1
ENSMUST00000131346.1	ENSMUST00000140685.3	ENSMUST00000110286.7
ENSMUST00000059452.5	ENSMUST00000193059.5	ENSMUST00000055421.5
ENSMUST00000109066.1	ENSMUST00000186156.6	ENSMUST00000120631.1
ENSMUST00000134982.7	ENSMUST00000027741.11	ENSMUST00000143453.1
ENSMUST00000108916.7	ENSMUST00000035560.8	ENSMUST00000110157.8
ENSMUST00000081134.9	ENSMUST00000027740.13	ENSMUST00000148271.7
ENSMUST00000108878.1	ENSMUST00000035325.14	ENSMUST00000134937.1
ENSMUST00000054491.5	ENSMUST00000132495.1	ENSMUST00000124751.1
ENSMUST00000054491.5	ENSMUST00000138762.7	ENSMUST00000099296.3
ENSMUST00000194279.5	ENSMUST00000169241.7	ENSMUST00000210482.1
ENSMUST00000161949.7	ENSMUST00000097527.9	ENSMUST00000137929.1
ENSMUST00000047630.6	ENSMUST00000121146.9	ENSMUST00000109970.4
ENSMUST00000091259.8	ENSMUST00000189661.6	ENSMUST00000109935.7
ENSMUST00000108228.7	ENSMUST00000156861.7	ENSMUST00000035346.13
ENSMUST00000122581.2	ENSMUST00000122424.7	ENSMUST00000028981.8
ENSMUST00000124606.2	ENSMUST00000027885.7	ENSMUST00000144827.1
ENSMUST00000138563.8	ENSMUST00000121911.7	ENSMUST00000129137.7
ENSMUST00000200585.4	ENSMUST00000078308.12	ENSMUST00000143169.1
ENSMUST00000026866.14	ENSMUST00000078308.12	ENSMUST00000135945.1
ENSMUST00000139771.2	ENSMUST00000046743.10	ENSMUST00000136933.7
ENSMUST00000054387.7	ENSMUST00000046110.15	ENSMUST00000109611.7
ENSMUST00000053764.6	ENSMUST00000159861.8	ENSMUST00000069600.12
ENSMUST00000198510.4	ENSMUST00000158911.1	ENSMUST00000186977.1
ENSMUST00000122210.1	ENSMUST00000168250.7	ENSMUST00000103122.9
ENSMUST00000041115.6	ENSMUST00000097193.2	ENSMUST00000065039.2
ENSMUST00000079300.12	ENSMUST00000014370.10	ENSMUST00000146600.1
ENSMUST00000163008.7	ENSMUST00000158579.1	ENSMUST00000135838.1
ENSMUST00000195685.1	ENSMUST00000035911.4	ENSMUST00000109443.7
ENSMUST00000162098.8	ENSMUST00000195438.5	ENSMUST00000017961.10
ENSMUST00000195708.1	ENSMUST00000160152.7	ENSMUST00000103096.9
ENSMUST00000164216.5	ENSMUST00000083034.1	ENSMUST00000200215.1
ENSMUST00000156457.7	ENSMUST00000035430.3	ENSMUST00000131931.1
ENSMUST00000098990.9	ENSMUST00000083034.1	ENSMUST00000029075.4
ENSMUST00000146862.1	ENSMUST00000111618.7	ENSMUST00000072895.9
ENSMUST00000029709.6	ENSMUST00000111611.7	ENSMUST00000109020.8
ENSMUST00000107543.7	ENSMUST00000135643.7	ENSMUST00000108981.8
ENSMUST00000076048.4	ENSMUST00000071718.11	ENSMUST00000108934.8
ENSMUST00000200410.1	ENSMUST00000000834.3	ENSMUST00000041998.1
ENSMUST00000047660.4	ENSMUST00000048377.10	ENSMUST00000108911.1
ENSMUST00000029521.4	ENSMUST00000191841.1	ENSMUST00000103053.9
ENSMUST00000238714.1	ENSMUST00000159763.7	ENSMUST00000193117.2
ENSMUST00000132256.7	ENSMUST00000028017.15	ENSMUST00000202747.3
ENSMUST00000090746.2	ENSMUST00000135241.7	ENSMUST00000057186.1
ENSMUST00000029462.9	ENSMUST00000182149.7	ENSMUST00000169047.1
ENSMUST00000135812.2	ENSMUST00000045138.5	ENSMUST00000172694.7
ENSMUST00000198712.4	ENSMUST00000077642.11	ENSMUST00000172754.7
ENSMUST00000106860.5	ENSMUST00000027876.10	ENSMUST00000108262.9
ENSMUST00000141694.1	ENSMUST00000162920.1	ENSMUST00000164954.2
ENSMUST00000090678.10	ENSMUST00000111490.1	ENSMUST00000198751.4
ENSMUST00000233202.1	ENSMUST00000159230.7	ENSMUST00000108182.9
ENSMUST00000141387.3	ENSMUST00000027867.6	ENSMUST00000040148.10
ENSMUST00000106625.9	ENSMUST00000193808.5	ENSMUST00000203919.2
ENSMUST00000180063.7	ENSMUST00000027863.12	ENSMUST00000181047.6
ENSMUST00000059946.10	ENSMUST00000181831.2	ENSMUST00000118075.6
ENSMUST00000198335.1	ENSMUST00000043338.9	ENSMUST00000059562.13
ENSMUST00000132199.7	ENSMUST00000043235.7	ENSMUST00000198745.1
ENSMUST00000196051.1	ENSMUST00000111450.2	ENSMUST00000197841.1
ENSMUST00000137404.7	ENSMUST00000027856.12	ENSMUST00000029325.4
ENSMUST00000198955.4	ENSMUST00000027853.5	ENSMUST00000176481.8
ENSMUST00000143830.2	ENSMUST00000068705.12	ENSMUST00000029421.5
ENSMUST00000072271.12	ENSMUST00000040298.4	ENSMUST00000190602.1
ENSMUST00000043937.8	ENSMUST00000111427.8	ENSMUST00000078527.12
ENSMUST00000079085.10	ENSMUST00000192369.5	ENSMUST00000135043.7
ENSMUST00000056758.8	ENSMUST00000166159.1	ENSMUST00000029635.13
ENSMUST00000029805.12	ENSMUST00000194057.5	ENSMUST00000047876.6
ENSMUST00000090171.6	ENSMUST00000192426.5	ENSMUST00000047368.7
ENSMUST00000004232.9	ENSMUST00000195557.5	ENSMUST00000029712.4
ENSMUST00000161312.7	ENSMUST00000027846.7	ENSMUST00000107464.7
ENSMUST00000200020.4	ENSMUST00000138148.7	ENSMUST00000124584.3
ENSMUST00000029948.14	ENSMUST00000135673.7	ENSMUST00000239156.1
ENSMUST00000029941.15	ENSMUST00000053686.8	ENSMUST00000013851.3
ENSMUST00000029929.11	ENSMUST00000193446.5	ENSMUST00000183853.1
ENSMUST00000039164.3	ENSMUST00000194843.5	ENSMUST00000141579.1
ENSMUST00000005630.10	ENSMUST00000028005.2	ENSMUST00000127607.1
ENSMUST00000128362.1	ENSMUST00000188912.6	ENSMUST00000197696.1
ENSMUST00000143410.6	ENSMUST00000111368.7	ENSMUST00000152731.1
ENSMUST00000192383.5	ENSMUST00000175731.2	ENSMUST00000179429.5
ENSMUST00000103010.3	ENSMUST00000175731.2	ENSMUST00000029453.12
ENSMUST00000119374.7	ENSMUST00000027989.12	ENSMUST00000090697.10
ENSMUST00000029922.13	ENSMUST00000194690.5	ENSMUST00000106822.1
ENSMUST00000037416.12	ENSMUST00000111350.9	ENSMUST00000190356.1
ENSMUST00000155691.1	ENSMUST00000150821.7	ENSMUST00000004134.10
ENSMUST00000135323.1	ENSMUST00000027979.13	ENSMUST00000004140.10
ENSMUST00000108055.8	ENSMUST00000179801.2	ENSMUST00000040097.13
ENSMUST00000107958.7	ENSMUST00000027974.6	ENSMUST00000141135.4
ENSMUST00000107824.8	ENSMUST00000027974.6	ENSMUST00000083479.2
ENSMUST00000107749.3	ENSMUST00000170420.7	ENSMUST00000136147.7
ENSMUST00000029991.2	ENSMUST00000170420.7	ENSMUST00000197793.4
ENSMUST00000030036.5	ENSMUST00000027966.13	ENSMUST00000147041.9
ENSMUST00000107359.8	ENSMUST00000027966.13	ENSMUST00000197118.4
ENSMUST00000102819.9	ENSMUST00000159969.7	ENSMUST00000122615.1
ENSMUST00000084433.4	ENSMUST00000111336.9	ENSMUST00000090127.6
ENSMUST00000078090.11	ENSMUST00000075469.11	ENSMUST00000043325.8
ENSMUST00000094992.1	ENSMUST00000005817.8	ENSMUST00000120310.1
ENSMUST00000129908.1	ENSMUST00000079957.11	ENSMUST00000039450.4
ENSMUST00000183406.1	ENSMUST00000138069.7	ENSMUST00000106134.3
ENSMUST00000075448.12	ENSMUST00000194778.5	ENSMUST00000046614.9
ENSMUST00000041284.9	ENSMUST00000151863.7	ENSMUST00000134701.1
ENSMUST00000087285.4	ENSMUST00000155083.7	ENSMUST00000196791.1
ENSMUST00000051043.3	ENSMUST00000065941.11	ENSMUST00000118539.1
ENSMUST00000126324.6	ENSMUST00000080001.8	ENSMUST00000142297.1
ENSMUST00000106770.7	ENSMUST00000111299.7	ENSMUST00000029908.7
ENSMUST00000030367.14	ENSMUST00000146428.7	ENSMUST00000132173.7
ENSMUST00000030361.10	ENSMUST00000006579.4	ENSMUST00000107942.8
ENSMUST00000069271.4	ENSMUST00000061878.4	ENSMUST00000107884.2
ENSMUST00000183919.1	ENSMUST00000006578.9	ENSMUST00000175020.1
ENSMUST00000106658.7	ENSMUST00000135312.2	ENSMUST00000055028.8
ENSMUST00000106651.8	ENSMUST00000161297.7	ENSMUST00000044773.11
ENSMUST00000030274.6	ENSMUST00000171362.1	ENSMUST00000156200.7
ENSMUST00000084343.3	ENSMUST00000144497.1	ENSMUST00000095097.2
ENSMUST00000147292.7	ENSMUST00000068878.13	ENSMUST00000043056.8
ENSMUST00000071972.10	ENSMUST00000192498.1	ENSMUST00000029987.9
ENSMUST00000000087.12	ENSMUST00000027837.12	ENSMUST00000141473.1
ENSMUST00000062990.3	ENSMUST00000059794.3	ENSMUST00000151481.7
ENSMUST00000199525.1	ENSMUST00000135192.7	ENSMUST00000142837.2
ENSMUST00000123368.7	ENSMUST00000138407.7	ENSMUST00000107157.8
ENSMUST00000030585.7	ENSMUST00000150298.1	ENSMUST00000233522.1
ENSMUST00000132251.1	ENSMUST00000147799.7	ENSMUST00000107094.1
ENSMUST00000052090.8	ENSMUST00000195394.5	ENSMUST00000176162.7
ENSMUST00000219402.2	ENSMUST00000013842.11	ENSMUST00000124547.1
ENSMUST00000121571.7	ENSMUST00000003554.10	ENSMUST00000124547.1
ENSMUST00000183998.1	ENSMUST00000170638.1	ENSMUST00000173119.7
ENSMUST00000105806.1	ENSMUST00000085912.9	ENSMUST00000106804.1
ENSMUST00000042844.6	ENSMUST00000062387.7	ENSMUST00000238584.1
ENSMUST00000038749.10	ENSMUST00000150598.1	ENSMUST00000043616.6
ENSMUST00000094526.4	ENSMUST00000056136.3	ENSMUST00000053157.6
ENSMUST00000154592.7	ENSMUST00000135267.7	ENSMUST00000103245.1
ENSMUST00000175787.1	ENSMUST00000192460.1	ENSMUST00000063531.4
ENSMUST00000105720.7	ENSMUST00000085894.11	ENSMUST00000094894.3
ENSMUST00000094451.3	ENSMUST00000061835.9	ENSMUST00000106521.1
ENSMUST00000133533.7	ENSMUST00000027826.6	ENSMUST00000106459.7
ENSMUST00000143888.1	ENSMUST00000038227.5	ENSMUST00000044823.3
ENSMUST00000124771.1	ENSMUST00000174263.1	ENSMUST00000150148.1
ENSMUST00000129314.1	ENSMUST00000156092.1	ENSMUST00000030263.8
ENSMUST00000097742.2	ENSMUST00000191821.1	ENSMUST00000153968.1
ENSMUST00000051509.14	ENSMUST00000194555.5	ENSMUST00000052876.2
ENSMUST00000184043.1	ENSMUST00000027810.13	ENSMUST00000185054.1
ENSMUST00000197458.1	ENSMUST00000211207.1	ENSMUST00000144298.1
ENSMUST00000104703.1	ENSMUST00000211207.1	ENSMUST00000030575.14
ENSMUST00000035799.5	ENSMUST00000195196.5	ENSMUST00000147634.7
ENSMUST00000048302.12	ENSMUST00000057037.12	ENSMUST00000139884.1
ENSMUST00000002708.4	ENSMUST00000139589.1	ENSMUST00000094666.3
ENSMUST00000088117.10	ENSMUST00000019843.14	ENSMUST00000105951.7
ENSMUST00000201347.3	ENSMUST00000195549.5	ENSMUST00000185007.1
ENSMUST00000201314.1	ENSMUST00000016106.5	ENSMUST00000068830.3
ENSMUST00000184943.1	ENSMUST00000016105.8	ENSMUST00000153505.1
ENSMUST00000150088.4	ENSMUST00000094273.9	ENSMUST00000238480.1
ENSMUST00000071949.4	ENSMUST00000027783.13	ENSMUST00000030539.9
ENSMUST00000094836.5	ENSMUST00000154437.1	ENSMUST00000183998.1
ENSMUST00000114099.3	ENSMUST00000027781.6	ENSMUST00000105032.3
ENSMUST00000087332.4	ENSMUST00000159117.1	ENSMUST00000105032.3
ENSMUST00000181335.2	ENSMUST00000027775.8	ENSMUST00000077582.13
ENSMUST00000181083.5	ENSMUST00000160789.1	ENSMUST00000030508.13
ENSMUST00000196113.1	ENSMUST00000129393.1	ENSMUST00000122051.1
ENSMUST00000031090.7	ENSMUST00000027769.5	ENSMUST00000131932.1
ENSMUST00000160066.7	ENSMUST00000144370.1	ENSMUST00000175787.1
ENSMUST00000196575.4	ENSMUST00000131039.1	ENSMUST00000152323.1
ENSMUST00000165536.7	ENSMUST00000027768.13	ENSMUST00000105683.8
ENSMUST00000031121.9	ENSMUST00000027768.13	ENSMUST00000105646.2
ENSMUST00000031146.2	ENSMUST00000111117.7	ENSMUST00000133533.7
ENSMUST00000053733.14	ENSMUST00000129754.1	ENSMUST00000152159.7
ENSMUST00000199312.4	ENSMUST00000170472.7	ENSMUST00000138795.7
ENSMUST00000148750.7	ENSMUST00000161743.2	ENSMUST00000141883.7
ENSMUST00000040576.9	ENSMUST00000130711.7	ENSMUST00000115451.7
ENSMUST00000059657.3	ENSMUST00000070181.6	ENSMUST00000115421.2
ENSMUST00000197105.1	ENSMUST00000183443.1	ENSMUST00000003720.4
ENSMUST00000161490.7	ENSMUST00000183443.1	ENSMUST00000101581.9
ENSMUST00000045617.14	ENSMUST00000192725.5	ENSMUST00000161356.7
ENSMUST00000144623.1	ENSMUST00000192420.1	ENSMUST00000197992.1
ENSMUST00000112887.7	ENSMUST00000192420.1	ENSMUST00000196406.1
ENSMUST00000044125.10	ENSMUST00000192420.1	ENSMUST00000134633.1
ENSMUST00000031249.7	ENSMUST00000161308.7	ENSMUST00000171190.1
ENSMUST00000031249.7	ENSMUST00000162814.7	ENSMUST00000002708.4
ENSMUST00000149128.2	ENSMUST00000194948.1	ENSMUST00000200399.1
ENSMUST00000031224.14	ENSMUST00000155546.1	ENSMUST00000114747.8
ENSMUST00000136882.1	ENSMUST00000194026.1	ENSMUST00000202080.1
ENSMUST00000112677.9	ENSMUST00000132087.1	ENSMUST00000060049.7
ENSMUST00000137939.7	ENSMUST00000162283.7	ENSMUST00000038676.6
ENSMUST00000031205.15	ENSMUST00000154133.7	ENSMUST00000087629.9
ENSMUST00000134865.1	ENSMUST00000027797.8	ENSMUST00000174019.1
ENSMUST00000200404.4	ENSMUST00000111059.1	ENSMUST00000212997.1
ENSMUST00000129146.1	ENSMUST00000162819.8	ENSMUST00000031008.12
ENSMUST00000137398.7	ENSMUST00000027795.13	ENSMUST00000201422.3
ENSMUST00000031583.14	ENSMUST00000192075.1	ENSMUST00000180708.2
ENSMUST00000124316.7	ENSMUST00000005003.11	ENSMUST00000068110.9
ENSMUST00000031540.10	ENSMUST00000193703.5	ENSMUST00000159584.2
ENSMUST00000139500.1	ENSMUST00000027792.5	ENSMUST00000196121.1
ENSMUST00000150127.1	ENSMUST00000035295.5	ENSMUST00000094757.8
ENSMUST00000031591.9	ENSMUST00000051431.9	ENSMUST00000054095.5
ENSMUST00000123431.1	ENSMUST00000191804.1	ENSMUST00000031121.9
ENSMUST00000031354.10	ENSMUST00000068505.9	ENSMUST00000101121.2
ENSMUST00000086123.10	ENSMUST00000192230.5	ENSMUST00000160104.2
ENSMUST00000031367.14	ENSMUST00000153348.7	ENSMUST00000183797.1
ENSMUST00000044441.7	ENSMUST00000193539.5	ENSMUST00000128112.7
ENSMUST00000118268.8	ENSMUST00000171366.6	ENSMUST00000120827.8
ENSMUST00000154840.2	ENSMUST00000109166.7	ENSMUST00000148830.1
ENSMUST00000065785.3	ENSMUST00000109166.7	ENSMUST00000123393.7
ENSMUST00000058897.10	ENSMUST00000109158.8	ENSMUST00000119339.7
ENSMUST00000049393.14	ENSMUST00000192076.1	ENSMUST00000125462.7
ENSMUST00000110929.8	ENSMUST00000065900.9	ENSMUST00000161490.7
ENSMUST00000071881.9	ENSMUST00000048655.7	ENSMUST00000044125.10
ENSMUST00000000153.8	ENSMUST00000048462.12	ENSMUST00000170792.8
ENSMUST00000212355.1	ENSMUST00000157934.1	ENSMUST00000031239.12
ENSMUST00000156467.1	ENSMUST00000157934.1	ENSMUST00000031198.10
ENSMUST00000238592.1	ENSMUST00000048308.5	ENSMUST00000198960.1
ENSMUST00000196096.1	ENSMUST00000027929.9	ENSMUST00000112385.7
ENSMUST00000174285.7	ENSMUST00000104383.1	ENSMUST00000202603.3
ENSMUST00000201128.1	ENSMUST00000196796.1	ENSMUST00000112153.5
ENSMUST00000118527.7	ENSMUST00000027921.10	ENSMUST00000125738.7
ENSMUST00000129092.1	ENSMUST00000083647.1	ENSMUST00000111967.7
ENSMUST00000201604.1	ENSMUST00000210277.1	ENSMUST00000180430.1
ENSMUST00000202188.1	ENSMUST00000192284.5	ENSMUST00000201614.1
ENSMUST00000115577.8	ENSMUST00000193788.5	ENSMUST00000079368.4
ENSMUST00000172356.7	ENSMUST00000180623.1	ENSMUST00000111752.9
ENSMUST00000129452.7	ENSMUST00000180623.1	ENSMUST00000094327.9
ENSMUST00000141064.1	ENSMUST00000192616.1	ENSMUST00000166983.2
ENSMUST00000031681.9	ENSMUST00000045388.7	ENSMUST00000031347.7
ENSMUST00000052277.4	ENSMUST00000045288.13	ENSMUST00000136312.1
ENSMUST00000115323.7	ENSMUST00000045288.13	ENSMUST00000134780.1
ENSMUST00000115320.7	ENSMUST00000001339.5	ENSMUST00000199537.4
ENSMUST00000124522.2	ENSMUST00000001339.5	ENSMUST00000202466.3
ENSMUST00000202703.1	ENSMUST00000160481.7	ENSMUST00000202728.1
ENSMUST00000101532.9	ENSMUST00000193143.5	ENSMUST00000086023.11
ENSMUST00000161779.7	ENSMUST00000171929.7	ENSMUST00000146354.7
ENSMUST00000180886.2	ENSMUST00000194127.5	ENSMUST00000126232.7
ENSMUST00000189910.1	ENSMUST00000195038.1	ENSMUST00000199377.1
ENSMUST00000031843.6	ENSMUST00000132289.1	ENSMUST00000063635.14
ENSMUST00000125581.1	ENSMUST00000027897.7	ENSMUST00000053498.12
ENSMUST00000127485.7	ENSMUST00000110279.3	ENSMUST00000200314.4
ENSMUST00000079584.2	ENSMUST00000175916.7	ENSMUST00000162890.1
ENSMUST00000204810.1	ENSMUST00000159624.7	ENSMUST00000071421.5
ENSMUST00000064948.12	ENSMUST00000137608.7	ENSMUST00000049324.12
ENSMUST00000168387.7	ENSMUST00000166139.6	ENSMUST00000031653.11
ENSMUST00000119728.1	ENSMUST00000192407.1	ENSMUST00000201992.1
ENSMUST00000159062.7	ENSMUST00000192407.1	ENSMUST00000110483.8
ENSMUST00000074881.1	ENSMUST00000110893.9	ENSMUST00000201142.3
ENSMUST00000183891.1	ENSMUST00000139340.7	ENSMUST00000201142.3
ENSMUST00000113326.8	ENSMUST00000193771.5	ENSMUST00000127366.1
ENSMUST00000203489.2	ENSMUST00000027941.13	ENSMUST00000115537.1
ENSMUST00000113261.8	ENSMUST00000046770.9	ENSMUST00000159378.7
ENSMUST00000059286.13	ENSMUST00000027940.5	ENSMUST00000151060.7
ENSMUST00000101032.9	ENSMUST00000067976.8	ENSMUST00000200755.1
ENSMUST00000186889.6	ENSMUST00000195650.5	ENSMUST00000120965.7
ENSMUST00000032272.12	ENSMUST00000193961.5	ENSMUST00000031798.13
ENSMUST00000129815.7	ENSMUST00000138494.1	ENSMUST00000151777.7
ENSMUST00000068593.8	ENSMUST00000027931.7	ENSMUST00000115096.3
ENSMUST00000032218.9	ENSMUST00000126446.7	ENSMUST00000163047.7
ENSMUST00000202878.3	ENSMUST00000044954.6	ENSMUST00000036877.9
ENSMUST00000000186.8	ENSMUST00000161756.1	ENSMUST00000126621.2
ENSMUST00000000188.11	ENSMUST00000085573.11	ENSMUST00000201342.3
ENSMUST00000112173.7	ENSMUST00000180598.2	ENSMUST00000031902.6
ENSMUST00000043259.9	ENSMUST00000110849.9	ENSMUST00000031750.13
ENSMUST00000135562.7	ENSMUST00000128619.7	ENSMUST00000204095.2
ENSMUST00000148424.1	ENSMUST00000159407.2	ENSMUST00000166247.7
ENSMUST00000068865.11	ENSMUST00000195354.5	ENSMUST00000031840.9
ENSMUST00000163804.7	ENSMUST00000194412.1	ENSMUST00000163954.7
ENSMUST00000167298.1	ENSMUST00000160822.2	ENSMUST00000184470.1
ENSMUST00000179971.7	ENSMUST00000161235.2	ENSMUST00000159006.1
ENSMUST00000131379.3	ENSMUST00000192020.5	ENSMUST00000133723.1
ENSMUST00000185220.2	ENSMUST00000009777.3	ENSMUST00000205200.2
ENSMUST00000210805.1	ENSMUST00000169907.7	ENSMUST00000127748.4
ENSMUST00000108493.2	ENSMUST00000083599.1	ENSMUST00000203101.2
ENSMUST00000174918.1	ENSMUST00000027952.11	ENSMUST00000145111.7
ENSMUST00000032560.5	ENSMUST00000110815.8	ENSMUST00000044505.13
ENSMUST00000005413.3	ENSMUST00000180780.2	ENSMUST00000212375.1
ENSMUST00000005413.3	ENSMUST00000180780.2	ENSMUST00000212792.1
ENSMUST00000080594.7	ENSMUST00000162650.7	ENSMUST00000205269.1
ENSMUST00000205328.1	ENSMUST00000193094.5	ENSMUST00000160894.7
ENSMUST00000184632.1	ENSMUST00000144543.7	ENSMUST00000032122.10
ENSMUST00000137414.1	ENSMUST00000120585.7	ENSMUST00000186147.6
ENSMUST00000183983.1	ENSMUST00000100077.4	ENSMUST00000151508.1
ENSMUST00000207858.1	ENSMUST00000140660.1	ENSMUST00000113823.7
ENSMUST00000170371.1	ENSMUST00000118544.7	ENSMUST00000127459.7
ENSMUST00000054427.12	ENSMUST00000215295.1	ENSMUST00000173919.1
ENSMUST00000189673.6	ENSMUST00000019907.7	ENSMUST00000162547.2
ENSMUST00000053156.9	ENSMUST00000019908.8	ENSMUST00000032132.8
ENSMUST00000167369.7	ENSMUST00000131996.7	ENSMUST00000151699.3
ENSMUST00000206388.1	ENSMUST00000150282.1	ENSMUST00000079832.2
ENSMUST00000042985.10	ENSMUST00000218087.1	ENSMUST00000127199.1
ENSMUST00000032585.7	ENSMUST00000019931.11	ENSMUST00000181849.1
ENSMUST00000108015.3	ENSMUST00000161123.7	ENSMUST00000133321.1
ENSMUST00000205995.1	ENSMUST00000040043.6	ENSMUST00000113438.7
ENSMUST00000075162.4	ENSMUST00000173400.7	ENSMUST00000204224.2
ENSMUST00000179443.2	ENSMUST00000172400.1	ENSMUST00000089295.5
ENSMUST00000211150.1	ENSMUST00000039763.13	ENSMUST00000101120.10
ENSMUST00000211220.1	ENSMUST00000039763.13	ENSMUST00000197023.1
ENSMUST00000210655.1	ENSMUST00000138151.7	ENSMUST00000053559.4
ENSMUST00000119710.2	ENSMUST00000146444.7	ENSMUST00000032462.8
ENSMUST00000176734.1	ENSMUST00000219116.1	ENSMUST00000038234.12
ENSMUST00000036372.7	ENSMUST00000015449.5	ENSMUST00000203332.1
ENSMUST00000181631.1	ENSMUST00000015449.5	ENSMUST00000220845.1
ENSMUST00000156690.7	ENSMUST00000100070.4	ENSMUST00000168793.7
ENSMUST00000165175.7	ENSMUST00000038213.13	ENSMUST00000032233.8
ENSMUST00000206092.1	ENSMUST00000044053.12	ENSMUST00000049124.9
ENSMUST00000128154.7	ENSMUST00000161910.1	ENSMUST00000068797.2
ENSMUST00000042318.5	ENSMUST00000129456.7	ENSMUST00000088246.5
ENSMUST00000056728.4	ENSMUST00000070300.4	ENSMUST00000088246.5
ENSMUST00000165388.1	ENSMUST00000076817.4	ENSMUST00000161619.7
ENSMUST00000171397.1	ENSMUST00000217938.1	ENSMUST00000040751.5
ENSMUST00000001792.11	ENSMUST00000181073.8	ENSMUST00000040751.5
ENSMUST00000208409.1	ENSMUST00000042861.6	ENSMUST00000078521.6
ENSMUST00000041761.6	ENSMUST00000123135.7	ENSMUST00000032500.8
ENSMUST00000208720.1	ENSMUST00000019950.5	ENSMUST00000147106.2
ENSMUST00000118157.7	ENSMUST00000105545.11	ENSMUST00000173837.5
ENSMUST00000208646.1	ENSMUST00000120549.1	ENSMUST00000173837.5
ENSMUST00000127492.1	ENSMUST00000170376.7	ENSMUST00000049150.7
ENSMUST00000032958.13	ENSMUST00000170376.7	ENSMUST00000203352.1
ENSMUST00000033341.11	ENSMUST00000162610.7	ENSMUST00000167323.2
ENSMUST00000106739.7	ENSMUST00000015645.10	ENSMUST00000141548.3
ENSMUST00000118571.1	ENSMUST00000191464.1	ENSMUST00000032421.3
ENSMUST00000170374.7	ENSMUST00000041168.5	ENSMUST00000079573.12
ENSMUST00000084696.5	ENSMUST00000041168.5	ENSMUST00000145034.2
ENSMUST00000069449.6	ENSMUST00000154132.7	ENSMUST00000163574.7
ENSMUST00000170430.2	ENSMUST00000156398.1	ENSMUST00000054781.6
ENSMUST00000153518.7	ENSMUST00000190114.1	ENSMUST00000209833.1
ENSMUST00000084640.2	ENSMUST00000218833.1	ENSMUST00000072475.8
ENSMUST00000171880.2	ENSMUST00000218833.1	ENSMUST00000131379.3
ENSMUST00000073935.6	ENSMUST00000217949.1	ENSMUST00000098799.4
ENSMUST00000060783.6	ENSMUST00000020002.8	ENSMUST00000181501.2
ENSMUST00000076091.3	ENSMUST00000217718.1	ENSMUST00000205716.1
ENSMUST00000123666.7	ENSMUST00000155284.7	ENSMUST00000206487.2
ENSMUST00000043138.12	ENSMUST00000080860.12	ENSMUST00000208685.1
ENSMUST00000206551.1	ENSMUST00000173243.7	ENSMUST00000208685.1
ENSMUST00000165457.1	ENSMUST00000159299.7	ENSMUST00000208198.1
ENSMUST00000209747.1	ENSMUST00000020000.6	ENSMUST00000014830.7
ENSMUST00000026550.13	ENSMUST00000215162.1	ENSMUST00000052605.7
ENSMUST00000084436.9	ENSMUST00000019998.8	ENSMUST00000137342.1
ENSMUST00000189314.6	ENSMUST00000019997.10	ENSMUST00000206705.2
ENSMUST00000131791.1	ENSMUST00000110989.2	ENSMUST00000003207.10
ENSMUST00000132167.7	ENSMUST00000059805.5	ENSMUST00000041845.13
ENSMUST00000000219.9	ENSMUST00000020182.15	ENSMUST00000108341.1
ENSMUST00000207792.1	ENSMUST00000120259.7	ENSMUST00000056589.13
ENSMUST00000211027.1	ENSMUST00000116259.4	ENSMUST00000178767.2
ENSMUST00000066258.7	ENSMUST00000216308.1	ENSMUST00000208238.1
ENSMUST00000098909.4	ENSMUST00000186100.6	ENSMUST00000208318.1
ENSMUST00000006742.10	ENSMUST00000217608.1	ENSMUST00000164589.8
ENSMUST00000211747.1	ENSMUST00000213104.1	ENSMUST00000182067.7
ENSMUST00000210148.1	ENSMUST00000188495.7	ENSMUST00000182067.7
ENSMUST00000084031.5	ENSMUST00000214539.1	ENSMUST00000182634.7
ENSMUST00000210273.1	ENSMUST00000218032.1	ENSMUST00000080518.13
ENSMUST00000170705.7	ENSMUST00000218108.1	ENSMUST00000032709.2
ENSMUST00000135764.7	ENSMUST00000159163.1	ENSMUST00000070191.9
ENSMUST00000183849.1	ENSMUST00000120509.7	ENSMUST00000206581.1
ENSMUST00000095328.5	ENSMUST00000143094.1	ENSMUST00000165308.7
ENSMUST00000125295.7	ENSMUST00000180726.1	ENSMUST00000165029.2
ENSMUST00000170416.7	ENSMUST00000095795.4	ENSMUST00000233771.1
ENSMUST00000208508.2	ENSMUST00000183950.1	ENSMUST00000233266.1
ENSMUST00000208507.1	ENSMUST00000183950.1	ENSMUST00000239023.1
ENSMUST00000048967.8	ENSMUST00000093556.1	ENSMUST00000206839.1
ENSMUST00000048565.8	ENSMUST00000134170.7	ENSMUST00000032955.6
ENSMUST00000098713.4	ENSMUST00000020174.6	ENSMUST00000197423.1
ENSMUST00000207684.1	ENSMUST00000136908.7	ENSMUST00000209617.1
ENSMUST00000052072.7	ENSMUST00000136908.7	ENSMUST00000210602.1
ENSMUST00000184793.1	ENSMUST00000020169.8	ENSMUST00000211066.1
ENSMUST00000161557.7	ENSMUST00000184228.1	ENSMUST00000104493.1
ENSMUST00000117845.7	ENSMUST00000184228.1	ENSMUST00000205613.1
ENSMUST00000034133.13	ENSMUST00000020161.9	ENSMUST00000107478.8
ENSMUST00000034074.7	ENSMUST00000218903.1	ENSMUST00000169922.8
ENSMUST00000209208.1	ENSMUST00000041011.3	ENSMUST00000107456.3
ENSMUST00000137202.7	ENSMUST00000105519.9	ENSMUST00000107394.2
ENSMUST00000119870.8	ENSMUST00000039557.8	ENSMUST00000142678.1
ENSMUST00000064576.7	ENSMUST00000186279.1	ENSMUST00000098331.9
ENSMUST00000212318.1	ENSMUST00000188963.1	ENSMUST00000173287.7
ENSMUST00000164884.8	ENSMUST00000218359.1	ENSMUST00000064174.11
ENSMUST00000093622.1	ENSMUST00000217011.1	ENSMUST00000232924.1
ENSMUST00000043141.6	ENSMUST00000092627.5	ENSMUST00000206791.1
ENSMUST00000154803.1	ENSMUST00000213490.1	ENSMUST00000107128.7
ENSMUST00000049509.6	ENSMUST00000160399.7	ENSMUST00000207617.1
ENSMUST00000109104.1	ENSMUST00000161605.7	ENSMUST00000032995.14
ENSMUST00000212052.1	ENSMUST00000160144.8	ENSMUST00000032977.10
ENSMUST00000212454.1	ENSMUST00000215256.1	ENSMUST00000207405.1
ENSMUST00000052580.9	ENSMUST00000216853.1	ENSMUST00000175555.1
ENSMUST00000238386.1	ENSMUST00000019927.6	ENSMUST00000060174.5
ENSMUST00000063508.14	ENSMUST00000161074.7	ENSMUST00000211368.1
ENSMUST00000086580.11	ENSMUST00000213897.1	ENSMUST00000061482.5
ENSMUST00000217187.1	ENSMUST00000019924.8	ENSMUST00000051201.6
ENSMUST00000034692.8	ENSMUST00000162076.1	ENSMUST00000211384.1
ENSMUST00000122714.1	ENSMUST00000214434.1	ENSMUST00000128388.1
ENSMUST00000067646.11	ENSMUST00000160756.1	ENSMUST00000078482.12
ENSMUST00000173769.2	ENSMUST00000169670.7	ENSMUST00000052438.7
ENSMUST00000115336.9	ENSMUST00000218055.1	ENSMUST00000055745.4
ENSMUST00000003501.8	ENSMUST00000019917.5	ENSMUST00000079282.7
ENSMUST00000152480.1	ENSMUST00000019917.5	ENSMUST00000126011.1
ENSMUST00000183580.2	ENSMUST00000048010.8	ENSMUST00000209597.1
ENSMUST00000178236.2	ENSMUST00000048010.8	ENSMUST00000154848.1
ENSMUST00000115068.9	ENSMUST00000105511.1	ENSMUST00000084705.11
ENSMUST00000051004.4	ENSMUST00000058738.10	ENSMUST00000163996.1
ENSMUST00000044155.14	ENSMUST00000105510.1	ENSMUST00000206034.1
ENSMUST00000114840.1	ENSMUST00000092584.5	ENSMUST00000140689.7
ENSMUST00000159385.7	ENSMUST00000092584.5	ENSMUST00000121744.8
ENSMUST00000139389.7	ENSMUST00000162211.7	ENSMUST00000129334.7
ENSMUST00000098827.2	ENSMUST00000063204.8	ENSMUST00000084650.5
ENSMUST00000060125.6	ENSMUST00000019991.7	ENSMUST00000213149.1
ENSMUST00000132155.1	ENSMUST00000076713.5	ENSMUST00000056042.5
ENSMUST00000159565.7	ENSMUST00000153722.1	ENSMUST00000149535.1
ENSMUST00000093852.4	ENSMUST00000142723.7	ENSMUST00000206198.1
ENSMUST00000215416.1	ENSMUST00000129693.1	ENSMUST00000106437.1
ENSMUST00000213937.1	ENSMUST00000131186.7	ENSMUST00000117762.7
ENSMUST00000213681.1	ENSMUST00000178045.8	ENSMUST00000033049.8
ENSMUST00000176884.1	ENSMUST00000178563.2	ENSMUST00000033044.15
ENSMUST00000139261.7	ENSMUST00000095749.5	ENSMUST00000067680.10
ENSMUST00000034869.10	ENSMUST00000095749.5	ENSMUST00000157516.1
ENSMUST00000215269.1	ENSMUST00000163705.2	ENSMUST00000209297.2
ENSMUST00000055036.6	ENSMUST00000045114.12	ENSMUST00000196540.4
ENSMUST00000050916.6	ENSMUST00000217537.1	ENSMUST00000121839.1
ENSMUST00000034860.4	ENSMUST00000213620.1	ENSMUST00000055353.8
ENSMUST00000041477.14	ENSMUST00000044672.10	ENSMUST00000209398.1
ENSMUST00000217578.1	ENSMUST00000214102.1	ENSMUST00000026561.9
ENSMUST00000217578.1	ENSMUST00000058747.3	ENSMUST00000186288.6
ENSMUST00000175792.7	ENSMUST00000044166.8	ENSMUST00000208124.1
ENSMUST00000128944.7	ENSMUST00000105509.1	ENSMUST00000175480.1
ENSMUST00000130831.7	ENSMUST00000043814.4	ENSMUST00000121758.7
ENSMUST00000056949.4	ENSMUST00000213797.1	ENSMUST00000117718.1
ENSMUST00000098651.5	ENSMUST00000134010.7	ENSMUST00000161680.1
ENSMUST00000042322.10	ENSMUST00000123798.1	ENSMUST00000044857.3
ENSMUST00000041029.5	ENSMUST00000215608.1	ENSMUST00000044857.3
ENSMUST00000145011.1	ENSMUST00000187279.6	ENSMUST00000152698.1
ENSMUST00000122091.7	ENSMUST00000215667.1	ENSMUST00000207477.1
ENSMUST00000217144.1	ENSMUST00000041438.6	ENSMUST00000180353.1
ENSMUST00000041139.8	ENSMUST00000105502.7	ENSMUST00000211363.1
ENSMUST00000054500.6	ENSMUST00000151747.7	ENSMUST00000185110.1
ENSMUST00000093823.7	ENSMUST00000019939.11	ENSMUST00000204916.2
ENSMUST00000184036.7	ENSMUST00000105497.7	ENSMUST00000133298.7
ENSMUST00000184851.1	ENSMUST00000154048.1	ENSMUST00000169834.1
ENSMUST00000008052.12	ENSMUST00000155410.7	ENSMUST00000190830.1
ENSMUST00000183636.1	ENSMUST00000157071.7	ENSMUST00000140417.8
ENSMUST00000024104.8	ENSMUST00000040275.8	ENSMUST00000121438.8
ENSMUST00000125615.1	ENSMUST00000189987.1	ENSMUST00000095345.4
ENSMUST00000057067.9	ENSMUST00000160108.7	ENSMUST00000207505.1
ENSMUST00000216802.1	ENSMUST00000040147.7	ENSMUST00000124544.7
ENSMUST00000098495.9	ENSMUST00000058714.9	ENSMUST00000095323.7
ENSMUST00000034991.7	ENSMUST00000020012.6	ENSMUST00000053558.9
ENSMUST00000034991.7	ENSMUST00000105492.1	ENSMUST00000038738.6
ENSMUST00000165315.7	ENSMUST00000169525.2	ENSMUST00000033918.3
ENSMUST00000215498.1	ENSMUST00000158635.1	ENSMUST00000144711.8
ENSMUST00000113110.4	ENSMUST00000039174.10	ENSMUST00000226075.1
ENSMUST00000035142.7	ENSMUST00000099858.3	ENSMUST00000223675.1
ENSMUST00000038648.10	ENSMUST00000213557.1	ENSMUST00000211284.1
ENSMUST00000085114.7	ENSMUST00000079390.6	ENSMUST00000210210.1
ENSMUST00000076617.6	ENSMUST00000131568.1	ENSMUST00000038959.15
ENSMUST00000146794.3	ENSMUST00000218823.1	ENSMUST00000078350.12
ENSMUST00000220102.1	ENSMUST00000220355.1	ENSMUST00000052437.5
ENSMUST00000220102.1	ENSMUST00000218278.1	ENSMUST00000212436.1
ENSMUST00000111820.3	ENSMUST00000217995.1	ENSMUST00000131544.7
ENSMUST00000111773.9	ENSMUST00000218983.1	ENSMUST00000165324.1
ENSMUST00000039610.9	ENSMUST00000105473.2	ENSMUST00000034029.7
ENSMUST00000065196.12	ENSMUST00000220443.1	ENSMUST00000209490.1
ENSMUST00000177637.1	ENSMUST00000220443.1	ENSMUST00000126174.1
ENSMUST00000169931.7	ENSMUST00000219271.1	ENSMUST00000061923.4
ENSMUST00000077706.9	ENSMUST00000020004.7	ENSMUST00000212722.1
ENSMUST00000213272.1	ENSMUST00000020003.14	ENSMUST00000125695.2
ENSMUST00000214074.1	ENSMUST00000181899.1	ENSMUST00000212810.1
ENSMUST00000145302.1	ENSMUST00000099739.4	ENSMUST00000212558.1
ENSMUST00000123120.1	ENSMUST00000217789.1	ENSMUST00000212986.1
ENSMUST00000069763.2	ENSMUST00000180831.2	ENSMUST00000109410.3
ENSMUST00000123014.1	ENSMUST00000079833.5	ENSMUST00000034375.10
ENSMUST00000153345.1	ENSMUST00000020027.10	ENSMUST00000067512.7
ENSMUST00000039026.7	ENSMUST00000075992.11	ENSMUST00000183365.1
ENSMUST00000033450.2	ENSMUST00000162984.1	ENSMUST00000212764.1
ENSMUST00000074861.8	ENSMUST00000238939.1	ENSMUST00000212003.1
ENSMUST00000067782.7	ENSMUST00000003310.6	ENSMUST00000150680.1
ENSMUST00000069926.13	ENSMUST00000217992.1	ENSMUST00000056157.13
ENSMUST00000080035.10	ENSMUST00000135526.8	ENSMUST00000152420.7
ENSMUST00000131554.2	ENSMUST00000153031.1	ENSMUST00000142578.7
ENSMUST00000086470.2	ENSMUST00000220156.1	ENSMUST00000142578.7
ENSMUST00000033738.7	ENSMUST00000092512.10	ENSMUST00000211867.1
ENSMUST00000156959.1	ENSMUST00000020312.12	ENSMUST00000188193.1
ENSMUST00000033539.12	ENSMUST00000020312.12	ENSMUST00000212914.1
ENSMUST00000036333.13	ENSMUST00000168284.1	ENSMUST00000195989.1
ENSMUST00000197180.5	ENSMUST00000131810.7	ENSMUST00000034413.7
ENSMUST00000197180.5	ENSMUST00000020308.4	ENSMUST00000115592.7
ENSMUST00000049420.3	ENSMUST00000182898.7	ENSMUST00000215255.1
ENSMUST00000046565.12	ENSMUST00000198998.1	ENSMUST00000074986.6
ENSMUST00000096368.3	ENSMUST00000135158.8	ENSMUST00000217461.1
ENSMUST00000079322.11	ENSMUST00000004316.14	ENSMUST00000150395.7
ENSMUST00000156473.7	ENSMUST00000117513.7	ENSMUST00000008573.8
ENSMUST00000033689.2	ENSMUST00000077925.6	ENSMUST00000216649.1
ENSMUST00000042664.9	ENSMUST00000036304.3	ENSMUST00000133904.1
ENSMUST00000118314.7	ENSMUST00000177492.1	ENSMUST00000117389.7
ENSMUST00000055497.14	ENSMUST00000177492.1	ENSMUST00000063782.11
ENSMUST00000149154.7	ENSMUST00000177492.1	ENSMUST00000213706.1
ENSMUST00000033617.12	ENSMUST00000020298.7	ENSMUST00000183422.1
ENSMUST00000113185.8	ENSMUST00000122259.7	ENSMUST00000074740.4
ENSMUST00000078605.6	ENSMUST00000092486.10	ENSMUST00000159603.1
ENSMUST00000153742.1	ENSMUST00000035419.6	ENSMUST00000217418.1
ENSMUST00000101205.2	ENSMUST00000020289.9	ENSMUST00000180670.2
ENSMUST00000067841.7	ENSMUST00000049339.6	ENSMUST00000052686.3
ENSMUST00000117991.1	ENSMUST00000020288.14	ENSMUST00000220303.1
ENSMUST00000165760.1	ENSMUST00000020287.7	ENSMUST00000215293.1
ENSMUST00000079945.10	ENSMUST00000160470.1	ENSMUST00000170489.1
ENSMUST00000112401.7	ENSMUST00000020285.9	ENSMUST00000217538.1
ENSMUST00000071204.11	ENSMUST00000218135.1	ENSMUST00000114548.7
ENSMUST00000154424.7	ENSMUST00000131361.1	ENSMUST00000171217.1
ENSMUST00000134085.1	ENSMUST00000175276.1	ENSMUST00000214117.1
ENSMUST00000238211.1	ENSMUST00000145469.7	ENSMUST00000146509.7
	ENSMUST00000050103.1	ENSMUST00000132410.1
	ENSMUST00000184761.1	ENSMUST00000098760.4
	ENSMUST00000099691.10	ENSMUST00000034822.11
	ENSMUST00000020277.8	ENSMUST00000053568.1
	ENSMUST00000020273.15	ENSMUST00000135050.1
	ENSMUST00000020273.15	ENSMUST00000159012.1
	ENSMUST00000092473.4	ENSMUST00000034920.10
	ENSMUST00000160987.7	ENSMUST00000148449.7
	ENSMUST00000159704.7	ENSMUST00000034955.7
	ENSMUST00000159704.7	ENSMUST00000215724.1
	ENSMUST00000045866.8	ENSMUST00000152570.1
	ENSMUST00000218304.1	ENSMUST00000215370.1
	ENSMUST00000200383.1	ENSMUST00000183878.1
	ENSMUST00000116819.1	ENSMUST00000150850.1
	ENSMUST00000050826.13	ENSMUST00000151676.1
	ENSMUST00000138597.1	ENSMUST00000239133.1
	ENSMUST00000092462.11	ENSMUST00000189777.1
	ENSMUST00000141616.1	ENSMUST00000034909.10
	ENSMUST00000020263.13	ENSMUST00000129771.2
	ENSMUST00000219856.1	ENSMUST00000035048.11
	ENSMUST00000219230.1	ENSMUST00000185719.1
	ENSMUST00000120239.7	ENSMUST00000035155.7
	ENSMUST00000043317.6	ENSMUST00000035163.9
	ENSMUST00000219021.1	ENSMUST00000157006.7
	ENSMUST00000181710.2	ENSMUST00000098441.9
	ENSMUST00000181710.2	ENSMUST00000148440.7
	ENSMUST00000219739.1	ENSMUST00000194079.1
	ENSMUST00000174062.7	ENSMUST00000197248.4
	ENSMUST00000173295.1	ENSMUST00000184024.1
	ENSMUST00000077839.12	ENSMUST00000197321.4
	ENSMUST00000064656.7	ENSMUST00000149308.3
	ENSMUST00000105437.7	ENSMUST00000220102.1
	ENSMUST00000219238.1	ENSMUST00000135338.2
	ENSMUST00000123458.1	ENSMUST00000047013.3
	ENSMUST00000020099.12	ENSMUST00000044220.10
	ENSMUST00000218680.1	ENSMUST00000048121.12
	ENSMUST00000145990.1	ENSMUST00000035110.10
	ENSMUST00000155933.1	ENSMUST00000215872.1
	ENSMUST00000155933.1	ENSMUST00000026890.5
	ENSMUST00000155933.1	ENSMUST00000150541.1
	ENSMUST00000105436.8	ENSMUST00000151112.1
	ENSMUST00000162793.7	ENSMUST00000050434.5
	ENSMUST00000144740.1	ENSMUST00000140106.7
	ENSMUST00000143791.7	ENSMUST00000046557.5
	ENSMUST00000092430.10	ENSMUST00000152730.3
	ENSMUST00000020085.6	ENSMUST00000115058.7
	ENSMUST00000045887.8	ENSMUST00000114904.9
	ENSMUST00000118381.7	ENSMUST00000069509.3
	ENSMUST00000105431.7	ENSMUST00000151768.1
	ENSMUST00000147802.8	ENSMUST00000114629.3
	ENSMUST00000218591.1	ENSMUST00000104655.1
	ENSMUST00000218876.1	ENSMUST00000114517.1
	ENSMUST00000219044.1	ENSMUST00000114109.7
	ENSMUST00000219052.1	ENSMUST00000033545.5
	ENSMUST00000191097.1	ENSMUST00000135237.8
	ENSMUST00000051129.9	ENSMUST00000009814.9
	ENSMUST00000140219.7	ENSMUST00000138614.1
	ENSMUST00000189972.1	ENSMUST00000181020.8
	ENSMUST00000095541.10	ENSMUST00000150434.7
	ENSMUST00000001712.7	ENSMUST00000113379.7
	ENSMUST00000172820.1	ENSMUST00000113154.7
	ENSMUST00000173512.1	ENSMUST00000087316.5
	ENSMUST00000173512.1	ENSMUST00000112740.1
	ENSMUST00000001713.9	ENSMUST00000112604.7
	ENSMUST00000220440.1	ENSMUST00000026383.3
	ENSMUST00000038169.7	ENSMUST00000127673.1
	ENSMUST00000217811.1	ENSMUST00000039424.13
	ENSMUST00000000925.9	ENSMUST00000038665.5
	ENSMUST00000219839.1	ENSMUST00000141356.1
	ENSMUST00000058906.6	ENSMUST00000150433.7
	ENSMUST00000059658.5	ENSMUST00000033665.8
	ENSMUST00000000926.2	ENSMUST00000061514.7
	ENSMUST00000184957.1	ENSMUST00000000412.2
	ENSMUST00000061617.6	ENSMUST00000112161.7
	ENSMUST00000124320.1	ENSMUST00000036753.11
	ENSMUST00000099571.9
	ENSMUST00000162524.1
	ENSMUST00000160442.1
	ENSMUST00000220395.1
	ENSMUST00000190491.1
	ENSMUST00000001179.6
	ENSMUST00000105415.2
	ENSMUST00000049185.5
	ENSMUST00000049185.5
	ENSMUST00000162475.7
	ENSMUST00000162848.1
	ENSMUST00000001181.12
	ENSMUST00000001148.10
	ENSMUST00000218407.1
	ENSMUST00000081654.12
	ENSMUST00000105408.3
	ENSMUST00000105408.3
	ENSMUST00000020496.13
	ENSMUST00000045454.8
	ENSMUST00000131023.7
	ENSMUST00000218797.1
	ENSMUST00000174113.7
	ENSMUST00000158799.1
	ENSMUST00000158799.1
	ENSMUST00000149074.7
	ENSMUST00000020522.8
	ENSMUST00000128241.7
	ENSMUST00000128241.7
	ENSMUST00000217675.1
	ENSMUST00000001242.8
	ENSMUST00000042556.10
	ENSMUST00000000384.7
	ENSMUST00000000384.7
	ENSMUST00000184079.1
	ENSMUST00000105389.7
	ENSMUST00000183764.1
	ENSMUST00000183764.1
	ENSMUST00000005185.7
	ENSMUST00000184204.1
	ENSMUST00000184056.1
	ENSMUST00000184056.1
	ENSMUST00000041616.14
	ENSMUST00000218787.1
	ENSMUST00000040580.6
	ENSMUST00000040580.6
	ENSMUST00000217717.1
	ENSMUST00000039271.6
	ENSMUST00000184212.1
	ENSMUST00000184212.1
	ENSMUST00000062855.14
	ENSMUST00000059699.8
	ENSMUST00000168116.1
	ENSMUST00000217748.1
	ENSMUST00000219585.1
	ENSMUST00000220133.1
	ENSMUST00000151213.1
	ENSMUST00000067036.11
	ENSMUST00000099513.7
	ENSMUST00000161765.7
	ENSMUST00000020577.3
	ENSMUST00000047203.8
	ENSMUST00000170380.1
	ENSMUST00000020573.12
	ENSMUST00000218631.1
	ENSMUST00000219305.1
	ENSMUST00000172282.7
	ENSMUST00000184090.1
	ENSMUST00000184090.1
	ENSMUST00000061653.8
	ENSMUST00000105378.8
	ENSMUST00000045628.14
	ENSMUST00000219358.1
	ENSMUST00000105377.7
	ENSMUST00000220272.1
	ENSMUST00000149148.7
	ENSMUST00000132080.1
	ENSMUST00000105374.1
	ENSMUST00000171637.7
	ENSMUST00000140974.7
	ENSMUST00000147507.7
	ENSMUST00000105372.7
	ENSMUST00000219260.1
	ENSMUST00000105371.8
	ENSMUST00000169546.8
	ENSMUST00000105369.7
	ENSMUST00000151202.1
	ENSMUST00000105365.8
	ENSMUST00000041882.6
	ENSMUST00000003154.6
	ENSMUST00000125784.7
	ENSMUST00000152939.7
	ENSMUST00000105363.7
	ENSMUST00000184241.1
	ENSMUST00000151619.1
	ENSMUST00000062674.6
	ENSMUST00000020341.8
	ENSMUST00000137177.7
	ENSMUST00000186864.6
	ENSMUST00000124789.7
	ENSMUST00000152544.7
	ENSMUST00000105350.2
	ENSMUST00000142997.7
	ENSMUST00000138428.7
	ENSMUST00000105344.7
	ENSMUST00000020383.5
	ENSMUST00000182682.7
	ENSMUST00000038558.8
	ENSMUST00000003436.11
	ENSMUST00000038411.4
	ENSMUST00000221960.1
	ENSMUST00000184456.1
	ENSMUST00000184456.1
	ENSMUST00000085435.6
	ENSMUST00000126980.7
	ENSMUST00000200082.4
	ENSMUST00000003438.10
	ENSMUST00000219746.1
	ENSMUST00000020420.8
	ENSMUST00000127740.7
	ENSMUST00000148665.7
	ENSMUST00000151928.7
	ENSMUST00000036016.5
	ENSMUST00000020435.10
	ENSMUST00000179620.7
	ENSMUST00000157368.1
	ENSMUST00000053986.8
	ENSMUST00000220225.1
	ENSMUST00000217714.1
	ENSMUST00000219742.1
	ENSMUST00000020440.6
	ENSMUST00000057623.13
	ENSMUST00000220246.1
	ENSMUST00000099462.7
	ENSMUST00000055125.4
	ENSMUST00000117276.9
	ENSMUST00000005067.5
	ENSMUST00000167658.1
	ENSMUST00000117422.1
	ENSMUST00000105331.7
	ENSMUST00000048128.14
	ENSMUST00000005064.13
	ENSMUST00000082507.1
	ENSMUST00000178422.8
	ENSMUST00000217936.1
	ENSMUST00000146030.7
	ENSMUST00000127526.7
	ENSMUST00000117488.7
	ENSMUST00000046114.4
	ENSMUST00000175040.1
	ENSMUST00000045744.6
	ENSMUST00000105327.9
	ENSMUST00000218120.1
	ENSMUST00000045102.6
	ENSMUST00000105323.7
	ENSMUST00000131736.7
	ENSMUST00000131736.7
	ENSMUST00000140901.7
	ENSMUST00000142346.7
	ENSMUST00000145416.1
	ENSMUST00000184244.1
	ENSMUST00000131968.1
	ENSMUST00000118206.1
	ENSMUST00000199973.1
	ENSMUST00000118763.7
	ENSMUST00000221817.1
	ENSMUST00000020463.13
	ENSMUST00000147908.1
	ENSMUST00000043604.5
	ENSMUST00000002518.8
	ENSMUST00000131794.7
	ENSMUST00000128278.7
	ENSMUST00000119324.7
	ENSMUST00000153573.1
	ENSMUST00000201819.3
	ENSMUST00000219864.1
	ENSMUST00000219144.1
	ENSMUST00000209622.1
	ENSMUST00000201286.3
	ENSMUST00000105314.2
	ENSMUST00000041264.14
	ENSMUST00000041264.14
	ENSMUST00000177934.2
	ENSMUST00000176200.7
	ENSMUST00000151390.7
	ENSMUST00000020478.13
	ENSMUST00000130911.7
	ENSMUST00000130911.7
	ENSMUST00000178540.7
	ENSMUST00000220169.1
	ENSMUST00000040110.7
	ENSMUST00000039956.5
	ENSMUST00000039956.5
	ENSMUST00000020488.8
	ENSMUST00000020497.13
	ENSMUST00000038388.6
	ENSMUST00000020500.13
	ENSMUST00000218196.1
	ENSMUST00000020220.14
	ENSMUST00000167671.1
	ENSMUST00000053871.4
	ENSMUST00000181466.1
	ENSMUST00000162874.1
	ENSMUST00000077175.6
	ENSMUST00000213263.1
	ENSMUST00000165868.8
	ENSMUST00000214693.1
	ENSMUST00000059383.7
	ENSMUST00000216771.1
	ENSMUST00000050813.3
	ENSMUST00000020227.10
	ENSMUST00000020231.9
	ENSMUST00000001836.10
	ENSMUST00000220032.1
	ENSMUST00000170396.2
	ENSMUST00000001834.3
	ENSMUST00000130320.7
	ENSMUST00000001837.13
	ENSMUST00000151134.1
	ENSMUST00000181587.1
	ENSMUST00000129178.7
	ENSMUST00000020238.13
	ENSMUST00000218792.1
	ENSMUST00000035288.16
	ENSMUST00000048621.7
	ENSMUST00000048518.15
	ENSMUST00000169309.2
	ENSMUST00000182299.7
	ENSMUST00000130301.7
	ENSMUST00000155306.1
	ENSMUST00000020252.9
	ENSMUST00000123244.7
	ENSMUST00000004473.14
	ENSMUST00000004473.14
	ENSMUST00000116234.8
	ENSMUST00000004470.8
	ENSMUST00000020255.7
	ENSMUST00000099374.8
	ENSMUST00000174252.7
	ENSMUST00000020109.4
	ENSMUST00000219712.1
	ENSMUST00000159110.7
	ENSMUST00000020149.5
	ENSMUST00000076694.12
	ENSMUST00000072239.13
	ENSMUST00000020163.6
	ENSMUST00000020163.6
	ENSMUST00000158589.1
	ENSMUST00000213849.1
	ENSMUST00000212186.2
	ENSMUST00000215224.1
	ENSMUST00000016031.13
	ENSMUST00000139354.1
	ENSMUST00000020203.6
	ENSMUST00000020203.6
	ENSMUST00000216224.1
	ENSMUST00000047910.14
	ENSMUST00000148450.7
	ENSMUST00000047711.12
	ENSMUST00000141143.1
	ENSMUST00000020209.15
	ENSMUST00000184071.1
	ENSMUST00000181906.2
	ENSMUST00000220052.1
	ENSMUST00000220279.1
	ENSMUST00000220279.1
	ENSMUST00000220058.1
	ENSMUST00000172070.7
	ENSMUST00000181781.1
	ENSMUST00000181781.1
	ENSMUST00000219019.1
	ENSMUST00000219381.1
	ENSMUST00000175126.1
	ENSMUST00000219207.1
	ENSMUST00000218291.1
	ENSMUST00000218953.1
	ENSMUST00000219466.1
	ENSMUST00000020107.7
	ENSMUST00000020113.14
	ENSMUST00000161240.3
	ENSMUST00000161240.3
	ENSMUST00000219988.1
	ENSMUST00000218263.1
	ENSMUST00000217945.1
	ENSMUST00000219050.1
	ENSMUST00000058154.14
	ENSMUST00000164751.1
	ENSMUST00000054471.9
	ENSMUST00000217946.1
	ENSMUST00000218841.1
	ENSMUST00000179636.2
	ENSMUST00000130665.1
	ENSMUST00000046638.9
	ENSMUST00000046638.9
	ENSMUST00000070663.5
	ENSMUST00000218332.1
	ENSMUST00000174857.7
	ENSMUST00000220409.1
	ENSMUST00000041723.14
	ENSMUST00000220139.1
	ENSMUST00000219961.1
	ENSMUST00000186359.1
	ENSMUST00000186359.1
	ENSMUST00000162678.1
	ENSMUST00000074805.11
	ENSMUST00000170013.1
	ENSMUST00000218445.1
	ENSMUST00000020339.9
	ENSMUST00000020343.8
	ENSMUST00000218731.1
	ENSMUST00000218842.1
	ENSMUST00000127283.1
	ENSMUST00000099261.2
	ENSMUST00000080943.8
	ENSMUST00000168036.7
	ENSMUST00000168036.7
	ENSMUST00000181656.1
	ENSMUST00000048229.8
	ENSMUST00000020375.6
	ENSMUST00000020375.6
	ENSMUST00000047672.8
	ENSMUST00000218887.1
	ENSMUST00000069168.12
	ENSMUST00000141991.1
	ENSMUST00000020408.15
	ENSMUST00000079041.6
	ENSMUST00000218576.1
	ENSMUST00000064667.8
	ENSMUST00000020437.12
	ENSMUST00000217767.1
	ENSMUST00000004281.9
	ENSMUST00000218692.1
	ENSMUST00000020315.12
	ENSMUST00000238454.1
	ENSMUST00000020449.11
	ENSMUST00000156877.7
	ENSMUST00000156877.7
	ENSMUST00000220107.1
	ENSMUST00000072777.13
	ENSMUST00000161291.1
	ENSMUST00000092143.11
	ENSMUST00000119944.7
	ENSMUST00000064107.6
	ENSMUST00000219847.1
	ENSMUST00000026902.8
	ENSMUST00000219439.1
	ENSMUST00000020316.3
	ENSMUST00000039810.7
	ENSMUST00000140802.7
	ENSMUST00000136432.1
	ENSMUST00000140299.2
	ENSMUST00000185165.1
	ENSMUST00000185165.1
	ENSMUST00000073792.10
	ENSMUST00000220377.1
	ENSMUST00000220377.1
	ENSMUST00000020334.8
	ENSMUST00000211781.1
	ENSMUST00000217813.1
	ENSMUST00000026504.12
	ENSMUST00000217769.1
	ENSMUST00000219917.1
	ENSMUST00000217738.1
	ENSMUST00000142698.7
	ENSMUST00000152054.7
	ENSMUST00000116231.3
	ENSMUST00000116231.3
	ENSMUST00000171868.1
	ENSMUST00000040307.5
	ENSMUST00000120226.7
	ENSMUST00000060991.5
	ENSMUST00000217874.1
	ENSMUST00000080975.5
	ENSMUST00000217678.1
	ENSMUST00000221174.1
	ENSMUST00000220295.1
	ENSMUST00000219079.1
	ENSMUST00000038217.13
	ENSMUST00000013970.8
	ENSMUST00000099172.4
	ENSMUST00000026479.10
	ENSMUST00000136169.7
	ENSMUST00000026475.14
	ENSMUST00000139091.1
	ENSMUST00000230446.1
	ENSMUST00000037290.11
	ENSMUST00000219026.1
	ENSMUST00000026474.4
	ENSMUST00000026474.4
	ENSMUST00000026472.9
	ENSMUST00000166820.7
	ENSMUST00000160610.1
	ENSMUST00000035735.10
	ENSMUST00000219239.1
	ENSMUST00000095266.2
	ENSMUST00000049149.14
	ENSMUST00000120279.1
	ENSMUST00000026469.8
	ENSMUST00000128780.1
	ENSMUST00000129252.1
	ENSMUST00000219882.1
	ENSMUST00000026466.4
	ENSMUST00000054287.8
	ENSMUST00000151614.7
	ENSMUST00000026461.7
	ENSMUST00000092048.12
	ENSMUST00000084771.2
	ENSMUST00000127439.1
	ENSMUST00000238829.1
	ENSMUST00000123291.1
	ENSMUST00000061995.9
	ENSMUST00000026455.7
	ENSMUST00000145710.7
	ENSMUST00000085708.2
	ENSMUST00000026449.2
	ENSMUST00000218496.1
	ENSMUST00000026446.3
	ENSMUST00000005826.8
	ENSMUST00000220027.1
	ENSMUST00000184999.1
	ENSMUST00000166577.1
	ENSMUST00000164199.7
	ENSMUST00000217826.1
	ENSMUST00000026433.8
	ENSMUST00000164181.1
	ENSMUST00000026428.3
	ENSMUST00000184514.1
	ENSMUST00000184514.1
	ENSMUST00000026427.7
	ENSMUST00000040572.9
	ENSMUST00000177163.7
	ENSMUST00000026425.12
	ENSMUST00000147068.1
	ENSMUST00000184111.1
	ENSMUST00000184111.1
	ENSMUST00000219591.1
	ENSMUST00000133342.9
	ENSMUST00000054764.8
	ENSMUST00000000727.3
	ENSMUST00000026415.8
	ENSMUST00000026415.8
	ENSMUST00000026414.8
	ENSMUST00000065210.9
	ENSMUST00000219404.1
	ENSMUST00000219535.1
	ENSMUST00000218622.1
	ENSMUST00000105230.3
	ENSMUST00000026408.6
	ENSMUST00000105229.8
	ENSMUST00000135161.1
	ENSMUST00000153731.7
	ENSMUST00000218290.1
	ENSMUST00000081367.1
	ENSMUST00000217702.1
	ENSMUST00000094502.5
	ENSMUST00000164227.3
	ENSMUST00000132408.7
	ENSMUST00000101655.9
	ENSMUST00000020741.11
	ENSMUST00000152576.1
	ENSMUST00000152576.1
	ENSMUST00000149253.1
	ENSMUST00000110029.8
	ENSMUST00000064364.2
	ENSMUST00000144844.1
	ENSMUST00000064265.12
	ENSMUST00000044507.11
	ENSMUST00000131865.1
	ENSMUST00000020718.9
	ENSMUST00000110011.7
	ENSMUST00000132077.3
	ENSMUST00000093389.8
	ENSMUST00000020712.4
	ENSMUST00000055931.4
	ENSMUST00000109995.1
	ENSMUST00000109992.7
	ENSMUST00000020705.4
	ENSMUST00000130973.7
	ENSMUST00000063004.13
	ENSMUST00000137324.7
	ENSMUST00000004868.5
	ENSMUST00000003681.7
	ENSMUST00000175339.1
	ENSMUST00000137060.1
	ENSMUST00000132666.1
	ENSMUST00000180088.1
	ENSMUST00000020699.3
	ENSMUST00000075221.2
	ENSMUST00000154927.1
	ENSMUST00000109948.7
	ENSMUST00000109943.9
	ENSMUST00000109930.2
	ENSMUST00000058407.5
	ENSMUST00000154341.7
	ENSMUST00000009219.2
	ENSMUST00000183479.1
	ENSMUST00000183479.1
	ENSMUST00000121125.1
	ENSMUST00000093369.4
	ENSMUST00000137292.7
	ENSMUST00000037218.1
	ENSMUST00000126974.1
	ENSMUST00000079949.12
	ENSMUST00000079949.12
	ENSMUST00000132328.7
	ENSMUST00000020662.14
	ENSMUST00000020662.14
	ENSMUST00000109867.7
	ENSMUST00000063084.15
	ENSMUST00000239150.1
	ENSMUST00000020776.4
	ENSMUST00000154330.1
	ENSMUST00000149980.1
	ENSMUST00000053427.10
	ENSMUST00000020769.13
	ENSMUST00000020768.3
	ENSMUST00000109837.7
	ENSMUST00000109829.1
	ENSMUST00000102922.9
	ENSMUST00000102921.3
	ENSMUST00000109822.7
	ENSMUST00000143834.1
	ENSMUST00000109813.8
	ENSMUST00000004505.2
	ENSMUST00000004507.10
	ENSMUST00000004508.12
	ENSMUST00000125929.1
	ENSMUST00000184154.1
	ENSMUST00000135789.7
	ENSMUST00000109737.8
	ENSMUST00000179343.2
	ENSMUST00000179343.2
	ENSMUST00000003459.3
	ENSMUST00000124818.2
	ENSMUST00000159007.7
	ENSMUST00000045713.3
	ENSMUST00000083752.1
	ENSMUST00000083752.1
	ENSMUST00000127510.8
	ENSMUST00000135398.1
	ENSMUST00000020702.10
	ENSMUST00000239091.1
	ENSMUST00000129115.1
	ENSMUST00000102909.7
	ENSMUST00000101525.8
	ENSMUST00000129670.7
	ENSMUST00000020413.3
	ENSMUST00000020413.3
	ENSMUST00000065433.11
	ENSMUST00000152345.7
	ENSMUST00000066237.9
	ENSMUST00000109654.7
	ENSMUST00000172919.7
	ENSMUST00000109647.2
	ENSMUST00000109643.7
	ENSMUST00000020329.12
	ENSMUST00000130392.7
	ENSMUST00000061327.1
	ENSMUST00000058159.5
	ENSMUST00000151431.1
	ENSMUST00000046955.6
	ENSMUST00000135568.1
	ENSMUST00000076661.6
	ENSMUST00000148496.1
	ENSMUST00000144988.7
	ENSMUST00000093298.11
	ENSMUST00000000137.7
	ENSMUST00000000137.7
	ENSMUST00000109602.7
	ENSMUST00000050611.13
	ENSMUST00000109594.7
	ENSMUST00000093292.10
	ENSMUST00000146722.8
	ENSMUST00000047028.8
	ENSMUST00000121233.1
	ENSMUST00000132017.1
	ENSMUST00000158930.1
	ENSMUST00000102875.10
	ENSMUST00000239073.1
	ENSMUST00000006071.13
	ENSMUST00000045167.10
	ENSMUST00000059319.7
	ENSMUST00000189990.1
	ENSMUST00000057843.11
	ENSMUST00000173853.7
	ENSMUST00000172602.8
	ENSMUST00000151877.1
	ENSMUST00000102870.7
	ENSMUST00000137823.7
	ENSMUST00000109539.7
	ENSMUST00000128559.1
	ENSMUST00000109539.7
	ENSMUST00000020527.11
	ENSMUST00000155903.7
	ENSMUST00000020523.3
	ENSMUST00000020523.3
	ENSMUST00000102864.4
	ENSMUST00000020513.9
	ENSMUST00000020513.9
	ENSMUST00000109516.7
	ENSMUST00000127494.1
	ENSMUST00000078362.12
	ENSMUST00000093253.9
	ENSMUST00000124103.1
	ENSMUST00000148173.1
	ENSMUST00000102856.8
	ENSMUST00000156280.1
	ENSMUST00000020754.9
	ENSMUST00000109477.1
	ENSMUST00000133103.1
	ENSMUST00000136351.7
	ENSMUST00000020753.3
	ENSMUST00000170731.7
	ENSMUST00000104962.1
	ENSMUST00000006629.13
	ENSMUST00000133466.1
	ENSMUST00000074613.3
	ENSMUST00000041231.13
	ENSMUST00000041231.13
	ENSMUST00000154757.1
	ENSMUST00000203878.2
	ENSMUST00000020551.12
	ENSMUST00000020546.2
	ENSMUST00000058060.13
	ENSMUST00000109412.8
	ENSMUST00000093219.3
	ENSMUST00000149043.2
	ENSMUST00000020524.14
	ENSMUST00000124640.7
	ENSMUST00000020528.13
	ENSMUST00000138771.1
	ENSMUST00000051053.4
	ENSMUST00000054327.2
	ENSMUST00000143397.1
	ENSMUST00000137898.1
	ENSMUST00000075641.9
	ENSMUST00000037746.7
	ENSMUST00000037746.7
	ENSMUST00000020366.7
	ENSMUST00000165963.8
	ENSMUST00000093192.3
	ENSMUST00000093191.2
	ENSMUST00000083619.1
	ENSMUST00000018992.3
	ENSMUST00000018993.6
	ENSMUST00000102801.7
	ENSMUST00000040167.10
	ENSMUST00000020579.8
	ENSMUST00000127057.1
	ENSMUST00000020576.7
	ENSMUST00000205546.1
	ENSMUST00000140463.7
	ENSMUST00000020687.14
	ENSMUST00000020681.9
	ENSMUST00000152153.1
	ENSMUST00000094294.4
	ENSMUST00000109278.7
	ENSMUST00000102795.3
	ENSMUST00000127907.1
	ENSMUST00000133715.1
	ENSMUST00000129820.7
	ENSMUST00000109254.1
	ENSMUST00000184230.1
	ENSMUST00000153410.1
	ENSMUST00000153410.1
	ENSMUST00000060185.2
	ENSMUST00000140027.7
	ENSMUST00000109229.1
	ENSMUST00000082791.1
	ENSMUST00000047145.13
	ENSMUST00000109213.8
	ENSMUST00000046903.5
	ENSMUST00000131270.1
	ENSMUST00000147151.1
	ENSMUST00000137061.8
	ENSMUST00000081794.6
	ENSMUST00000078932.1
	ENSMUST00000020617.2
	ENSMUST00000076006.4
	ENSMUST00000145353.7
	ENSMUST00000020629.4
	ENSMUST00000020634.13
	ENSMUST00000238748.1
	ENSMUST00000147628.7
	ENSMUST00000020647.9
	ENSMUST00000015981.11
	ENSMUST00000185146.1
	ENSMUST00000185146.1
	ENSMUST00000221391.1
	ENSMUST00000221391.1
	ENSMUST00000135868.7
	ENSMUST00000179865.7
	ENSMUST00000103251.1
	ENSMUST00000069304.13
	ENSMUST00000020643.3
	ENSMUST00000142118.2
	ENSMUST00000125988.1
	ENSMUST00000109135.8
	ENSMUST00000109134.7
	ENSMUST00000050595.12
	ENSMUST00000109129.7
	ENSMUST00000109124.9
	ENSMUST00000156914.1
	ENSMUST00000143209.7
	ENSMUST00000143209.7
	ENSMUST00000153414.7
	ENSMUST00000093132.12
	ENSMUST00000020625.6
	ENSMUST00000074669.9
	ENSMUST00000001083.3
	ENSMUST00000136020.7
	ENSMUST00000001080.15
	ENSMUST00000064493.5
	ENSMUST00000007921.8
	ENSMUST00000109097.8
	ENSMUST00000136363.1
	ENSMUST00000020655.13
	ENSMUST00000127136.1
	ENSMUST00000020657.12
	ENSMUST00000147833.1
	ENSMUST00000109078.7
	ENSMUST00000175129.1
	ENSMUST00000020608.2
	ENSMUST00000203403.2
	ENSMUST00000037324.11
	ENSMUST00000086844.9
	ENSMUST00000086844.9
	ENSMUST00000125694.7
	ENSMUST00000136303.1
	ENSMUST00000020630.7
	ENSMUST00000141585.1
	ENSMUST00000195888.1
	ENSMUST00000195888.1
	ENSMUST00000036045.5
	ENSMUST00000061326.4
	ENSMUST00000018382.6
	ENSMUST00000018531.11
	ENSMUST00000108987.7
	ENSMUST00000057330.14
	ENSMUST00000173744.7
	ENSMUST00000127858.1
	ENSMUST00000020649.13
	ENSMUST00000140866.7
	ENSMUST00000128336.7
	ENSMUST00000019044.7
	ENSMUST00000076493.10
	ENSMUST00000018755.9
	ENSMUST00000093107.11
	ENSMUST00000019058.5
	ENSMUST00000000145.11
	ENSMUST00000143650.1
	ENSMUST00000155132.7
	ENSMUST00000064104.12
	ENSMUST00000148070.7
	ENSMUST00000117710.1
	ENSMUST00000082430.9
	ENSMUST00000108889.9
	ENSMUST00000102727.2
	ENSMUST00000000608.7
	ENSMUST00000152336.1
	ENSMUST00000108858.7
	ENSMUST00000108857.1
	ENSMUST00000083127.1
	ENSMUST00000020831.12
	ENSMUST00000128971.1
	ENSMUST00000108846.1
	ENSMUST00000152790.7
	ENSMUST00000020826.5
	ENSMUST00000160392.8
	ENSMUST00000140500.1
	ENSMUST00000020822.11
	ENSMUST00000108843.7
	ENSMUST00000172035.7
	ENSMUST00000133038.7
	ENSMUST00000094169.10
	ENSMUST00000209079.1
	ENSMUST00000049353.8
	ENSMUST00000064786.11
	ENSMUST00000073128.6
	ENSMUST00000094156.11
	ENSMUST00000073924.9
	ENSMUST00000132570.1
	ENSMUST00000102703.1
	ENSMUST00000102703.1
	ENSMUST00000094151.5
	ENSMUST00000047697.11
	ENSMUST00000122447.1
	ENSMUST00000108809.7
	ENSMUST00000108810.9
	ENSMUST00000054523.5
	ENSMUST00000108793.8
	ENSMUST00000170202.8
	ENSMUST00000154354.1
	ENSMUST00000108787.8
	ENSMUST00000020719.6
	ENSMUST00000020719.6
	ENSMUST00000163300.7
	ENSMUST00000010044.7
	ENSMUST00000045279.12
	ENSMUST00000126158.1
	ENSMUST00000057799.7
	ENSMUST00000013262.14
	ENSMUST00000013262.14
	ENSMUST00000072031.12
	ENSMUST00000133861.7
	ENSMUST00000125307.1
	ENSMUST00000051493.7
	ENSMUST00000102697.9
	ENSMUST00000151825.1
	ENSMUST00000149076.7
	ENSMUST00000102695.3
	ENSMUST00000081980.6
	ENSMUST00000132012.1
	ENSMUST00000183719.1
	ENSMUST00000183719.1
	ENSMUST00000185099.1
	ENSMUST00000095254.11
	ENSMUST00000153920.1
	ENSMUST00000128905.7
	ENSMUST00000108721.8
	ENSMUST00000141987.7
	ENSMUST00000147745.7
	ENSMUST00000126522.3
	ENSMUST00000044250.3
	ENSMUST00000108719.3
	ENSMUST00000154141.1
	ENSMUST00000174993.1
	ENSMUST00000002891.10
	ENSMUST00000056907.6
	ENSMUST00000018744.14
	ENSMUST00000108718.1
	ENSMUST00000168218.7
	ENSMUST00000019075.3
	ENSMUST00000123544.1
	ENSMUST00000137739.1
	ENSMUST00000041944.8
	ENSMUST00000041683.8
	ENSMUST00000108716.7
	ENSMUST00000066277.9
	ENSMUST00000093029.8
	ENSMUST00000010267.9
	ENSMUST00000054927.13
	ENSMUST00000040522.6
	ENSMUST00000101085.8
	ENSMUST00000140548.7
	ENSMUST00000108711.7
	ENSMUST00000128196.1
	ENSMUST00000093019.5
	ENSMUST00000168115.7
	ENSMUST00000004920.3
	ENSMUST00000004920.3
	ENSMUST00000004920.3
	ENSMUST00000102650.9
	ENSMUST00000018644.2
	ENSMUST00000072916.4
	ENSMUST00000159315.1
	ENSMUST00000101066.9
	ENSMUST00000141447.1
	ENSMUST00000018653.7
	ENSMUST00000019649.3
	ENSMUST00000136938.1
	ENSMUST00000082503.1
	ENSMUST00000057194.8
	ENSMUST00000104269.1
	ENSMUST00000148707.7
	ENSMUST00000207597.1
	ENSMUST00000036085.10
	ENSMUST00000150989.7
	ENSMUST00000128698.7
	ENSMUST00000018361.9
	ENSMUST00000094103.3
	ENSMUST00000146915.1
	ENSMUST00000146333.1
	ENSMUST00000058652.5
	ENSMUST00000108697.7
	ENSMUST00000018491.7
	ENSMUST00000126999.1
	ENSMUST00000079077.11
	ENSMUST00000061786.5
	ENSMUST00000146338.7
	ENSMUST00000136984.7
	ENSMUST00000184592.1
	ENSMUST00000180845.7
	ENSMUST00000108681.7
	ENSMUST00000021288.9
	ENSMUST00000142929.1
	ENSMUST00000021286.10
	ENSMUST00000183592.1
	ENSMUST00000102611.9
	ENSMUST00000018880.13
	ENSMUST00000101014.8
	ENSMUST00000065040.12
	ENSMUST00000138362.7
	ENSMUST00000138362.7
	ENSMUST00000174986.1
	ENSMUST00000174986.1
	ENSMUST00000135611.7
	ENSMUST00000021277.5
	ENSMUST00000094081.4
	ENSMUST00000117780.1
	ENSMUST00000021271.13
	ENSMUST00000024543.2
	ENSMUST00000155324.8
	ENSMUST00000156671.7
	ENSMUST00000102601.9
	ENSMUST00000142328.7
	ENSMUST00000134561.1
	ENSMUST00000218008.1
	ENSMUST00000135909.7
	ENSMUST00000134903.1
	ENSMUST00000134903.1
	ENSMUST00000050140.5
	ENSMUST00000094077.4
	ENSMUST00000156562.1
	ENSMUST00000151811.1
	ENSMUST00000004036.5
	ENSMUST00000155894.1
	ENSMUST00000147512.1
	ENSMUST00000047889.12
	ENSMUST00000151255.1
	ENSMUST00000116923.1
	ENSMUST00000047373.5
	ENSMUST00000018905.11
	ENSMUST00000018918.11
	ENSMUST00000128519.7
	ENSMUST00000005336.8
	ENSMUST00000018896.13
	ENSMUST00000181810.7
	ENSMUST00000058470.15
	ENSMUST00000231829.1
	ENSMUST00000108639.7
	ENSMUST00000045971.8
	ENSMUST00000011285.10
	ENSMUST00000051025.4
	ENSMUST00000045771.6
	ENSMUST00000056484.9
	ENSMUST00000152566.7
	ENSMUST00000001626.9
	ENSMUST00000178597.2
	ENSMUST00000198919.1
	ENSMUST00000100969.8
	ENSMUST00000108617.9
	ENSMUST00000116358.7
	ENSMUST00000164359.7
	ENSMUST00000149194.7
	ENSMUST00000178809.7
	ENSMUST00000060651.5
	ENSMUST00000142788.7
	ENSMUST00000143175.1
	ENSMUST00000108594.7
	ENSMUST00000108592.1
	ENSMUST00000101526.8
	ENSMUST00000134516.1
	ENSMUST00000102574.9
	ENSMUST00000133140.8
	ENSMUST00000143772.7
	ENSMUST00000171032.7
	ENSMUST00000060010.2
	ENSMUST00000000326.11
	ENSMUST00000135390.1
	ENSMUST00000135390.1
	ENSMUST00000176116.7
	ENSMUST00000000329.8
	ENSMUST00000019068.6
	ENSMUST00000019065.9
	ENSMUST00000184275.1
	ENSMUST00000184275.1
	ENSMUST00000152348.1
	ENSMUST00000108563.8
	ENSMUST00000039093.9
	ENSMUST00000179986.7
	ENSMUST00000179000.1
	ENSMUST00000018430.6
	ENSMUST00000018429.11
	ENSMUST00000072873.13
	ENSMUST00000132208.1
	ENSMUST00000102556.9
	ENSMUST00000108551.2
	ENSMUST00000014750.14
	ENSMUST00000139638.1
	ENSMUST00000018437.2
	ENSMUST00000018437.2
	ENSMUST00000108548.7
	ENSMUST00000018431.12
	ENSMUST00000145823.7
	ENSMUST00000073625.7
	ENSMUST00000197857.1
	ENSMUST00000197857.1
	ENSMUST00000060444.5
	ENSMUST00000142220.8
	ENSMUST00000148168.7
	ENSMUST00000154430.1
	ENSMUST00000078528.6
	ENSMUST00000108523.9
	ENSMUST00000171041.7
	ENSMUST00000021168.13
	ENSMUST00000048207.9
	ENSMUST00000021164.3
	ENSMUST00000142530.7
	ENSMUST00000108506.9
	ENSMUST00000128648.1
	ENSMUST00000021157.8
	ENSMUST00000021157.8
	ENSMUST00000021161.13
	ENSMUST00000021161.13
	ENSMUST00000146233.7
	ENSMUST00000108504.1
	ENSMUST00000108502.7
	ENSMUST00000108500.7
	ENSMUST00000108499.1
	ENSMUST00000162048.7
	ENSMUST00000126046.1
	ENSMUST00000102548.10
	ENSMUST00000079681.5
	ENSMUST00000207107.1
	ENSMUST00000149493.1
	ENSMUST00000092937.12
	ENSMUST00000144262.7
	ENSMUST00000052140.2
	ENSMUST00000135202.7
	ENSMUST00000054952.3
	ENSMUST00000133922.7
	ENSMUST00000006103.8
	ENSMUST00000006105.6
	ENSMUST00000021119.8
	ENSMUST00000117445.1
	ENSMUST00000120137.2
	ENSMUST00000102521.8
	ENSMUST00000100866.2
	ENSMUST00000117818.1
	ENSMUST00000126341.7
	ENSMUST00000128504.1
	ENSMUST00000133217.1
	ENSMUST00000184562.1
	ENSMUST00000184562.1
	ENSMUST00000104305.1
	ENSMUST00000045281.12
	ENSMUST00000130145.7
	ENSMUST00000140197.2
	ENSMUST00000055619.4
	ENSMUST00000083603.2
	ENSMUST00000071562.2
	ENSMUST00000044949.10
	ENSMUST00000092907.11
	ENSMUST00000135770.7
	ENSMUST00000157055.1
	ENSMUST00000173320.7
	ENSMUST00000134345.1
	ENSMUST00000043598.13
	ENSMUST00000083595.1
	ENSMUST00000102510.7
	ENSMUST00000156923.1
	ENSMUST00000118243.1
	ENSMUST00000149727.7
	ENSMUST00000175359.1
	ENSMUST00000179521.7
	ENSMUST00000136605.7
	ENSMUST00000069057.12
	ENSMUST00000108426.7
	ENSMUST00000134745.7
	ENSMUST00000127424.7
	ENSMUST00000121287.7
	ENSMUST00000066408.5
	ENSMUST00000056601.10
	ENSMUST00000129853.7
	ENSMUST00000094014.9
	ENSMUST00000040806.4
	ENSMUST00000017430.11
	ENSMUST00000021204.3
	ENSMUST00000021203.6
	ENSMUST00000094012.10
	ENSMUST00000062024.2
	ENSMUST00000010536.8
	ENSMUST00000021201.5
	ENSMUST00000021197.9
	ENSMUST00000102494.7
	ENSMUST00000127890.8
	ENSMUST00000130255.1
	ENSMUST00000145934.7
	ENSMUST00000100812.3
	ENSMUST00000060417.10
	ENSMUST00000136101.1
	ENSMUST00000017435.10
	ENSMUST00000124178.1
	ENSMUST00000108376.8
	ENSMUST00000017597.4
	ENSMUST00000132487.1
	ENSMUST00000049167.13
	ENSMUST00000150471.1
	ENSMUST00000150471.1
	ENSMUST00000100784.8
	ENSMUST00000021183.3
	ENSMUST00000100782.3
	ENSMUST00000149437.7
	ENSMUST00000152611.7
	ENSMUST00000104437.1
	ENSMUST00000104437.1
	ENSMUST00000083742.1
	ENSMUST00000150941.7
	ENSMUST00000002133.8
	ENSMUST00000154080.1
	ENSMUST00000141331.1
	ENSMUST00000145145.1
	ENSMUST00000238934.1
	ENSMUST00000133579.7
	ENSMUST00000148689.1
	ENSMUST00000048073.8
	ENSMUST00000154700.1
	ENSMUST00000149865.1
	ENSMUST00000146431.2
	ENSMUST00000108287.9
	ENSMUST00000017488.4
	ENSMUST00000125670.2
	ENSMUST00000052566.7
	ENSMUST00000136284.1
	ENSMUST00000017759.8
	ENSMUST00000050366.14
	ENSMUST00000103242.4
	ENSMUST00000142739.7
	ENSMUST00000141321.1
	ENSMUST00000108268.9
	ENSMUST00000143473.1
	ENSMUST00000017821.11
	ENSMUST00000093983.10
	ENSMUST00000155381.1
	ENSMUST00000083461.1
	ENSMUST00000108241.7
	ENSMUST00000132312.7
	ENSMUST00000103233.9
	ENSMUST00000151815.7
	ENSMUST00000136996.1
	ENSMUST00000134118.1
	ENSMUST00000134118.1
	ENSMUST00000134909.1
	ENSMUST00000055056.15
	ENSMUST00000138846.1
	ENSMUST00000179332.7
	ENSMUST00000017567.13
	ENSMUST00000173938.7
	ENSMUST00000041065.13
	ENSMUST00000040865.8
	ENSMUST00000021045.12
	ENSMUST00000021040.9
	ENSMUST00000152784.7
	ENSMUST00000021039.11
	ENSMUST00000074515.10
	ENSMUST00000146053.7
	ENSMUST00000018988.5
	ENSMUST00000103213.9
	ENSMUST00000018989.13
	ENSMUST00000108158.8
	ENSMUST00000108158.8
	ENSMUST00000183379.1
	ENSMUST00000215239.1
	ENSMUST00000100716.10
	ENSMUST00000214346.1
	ENSMUST00000083781.1
	ENSMUST00000018877.8
	ENSMUST00000176374.1
	ENSMUST00000103209.9
	ENSMUST00000021018.10
	ENSMUST00000070832.2
	ENSMUST00000125831.7
	ENSMUST00000130982.1
	ENSMUST00000183456.7
	ENSMUST00000100705.10
	ENSMUST00000018795.12
	ENSMUST00000103201.7
	ENSMUST00000018841.2
	ENSMUST00000018549.7
	ENSMUST00000047560.7
	ENSMUST00000126016.1
	ENSMUST00000172405.7
	ENSMUST00000093969.10
	ENSMUST00000123515.1
	ENSMUST00000103195.4
	ENSMUST00000108075.8
	ENSMUST00000018625.9
	ENSMUST00000136454.1
	ENSMUST00000127717.1
	ENSMUST00000149662.1
	ENSMUST00000000095.6
	ENSMUST00000000096.11
	ENSMUST00000136622.7
	ENSMUST00000018212.12
	ENSMUST00000043624.8
	ENSMUST00000125675.1
	ENSMUST00000154617.7
	ENSMUST00000164931.1
	ENSMUST00000083521.1
	ENSMUST00000108022.7
	ENSMUST00000103186.10
	ENSMUST00000018569.13
	ENSMUST00000018571.4
	ENSMUST00000020804.7
	ENSMUST00000020801.13
	ENSMUST00000051395.8
	ENSMUST00000142263.7
	ENSMUST00000041282.12
	ENSMUST00000139532.1
	ENSMUST00000055438.4
	ENSMUST00000067692.12
	ENSMUST00000156483.1
	ENSMUST00000092802.11
	ENSMUST00000123658.8
	ENSMUST00000141169.1
	ENSMUST00000083486.2
	ENSMUST00000100644.9
	ENSMUST00000103177.9
	ENSMUST00000130135.7
	ENSMUST00000049768.3
	ENSMUST00000178105.2
	ENSMUST00000139129.8
	ENSMUST00000079866.10
	ENSMUST00000018521.10
	ENSMUST00000143052.1
	ENSMUST00000118784.7
	ENSMUST00000136201.1
	ENSMUST00000107903.7
	ENSMUST00000139592.2
	ENSMUST00000000287.8
	ENSMUST00000036649.7
	ENSMUST00000122062.1
	ENSMUST00000100627.8
	ENSMUST00000107896.9
	ENSMUST00000178493.7
	ENSMUST00000123094.7
	ENSMUST00000127186.1
	ENSMUST00000020864.8
	ENSMUST00000211334.1
	ENSMUST00000004050.6
	ENSMUST00000004051.7
	ENSMUST00000143203.7
	ENSMUST00000099960.2
	ENSMUST00000020849.8
	ENSMUST00000066888.9
	ENSMUST00000107850.7
	ENSMUST00000021217.10
	ENSMUST00000021220.9
	ENSMUST00000135884.7
	ENSMUST00000132605.1
	ENSMUST00000153076.1
	ENSMUST00000041589.5
	ENSMUST00000138369.1
	ENSMUST00000166312.7
	ENSMUST00000051221.12
	ENSMUST00000178136.7
	ENSMUST00000100561.9
	ENSMUST00000127305.1
	ENSMUST00000040487.3
	ENSMUST00000040418.8
	ENSMUST00000138782.1
	ENSMUST00000039949.4
	ENSMUST00000039949.4
	ENSMUST00000116349.8
	ENSMUST00000153485.2
	ENSMUST00000139974.1
	ENSMUST00000151771.1
	ENSMUST00000128512.1
	ENSMUST00000038431.7
	ENSMUST00000107739.7
	ENSMUST00000021241.7
	ENSMUST00000021241.7
	ENSMUST00000021242.4
	ENSMUST00000072621.11
	ENSMUST00000122837.1
	ENSMUST00000132357.7
	ENSMUST00000155999.1
	ENSMUST00000146556.1
	ENSMUST00000150884.7
	ENSMUST00000058866.7
	ENSMUST00000000122.6
	ENSMUST00000000122.6
	ENSMUST00000123071.1
	ENSMUST00000133070.7
	ENSMUST00000054173.3
	ENSMUST00000107712.7
	ENSMUST00000107714.8
	ENSMUST00000146868.1
	ENSMUST00000146868.1
	ENSMUST00000038343.6
	ENSMUST00000146868.1
	ENSMUST00000175617.1
	ENSMUST00000013559.2
	ENSMUST00000150946.7
	ENSMUST00000100528.4
	ENSMUST00000090541.11
	ENSMUST00000068686.12
	ENSMUST00000107680.1
	ENSMUST00000150490.2
	ENSMUST00000174042.2
	ENSMUST00000125025.1
	ENSMUST00000021246.8
	ENSMUST00000134585.7
	ENSMUST00000167110.7
	ENSMUST00000083581.1
	ENSMUST00000131501.7
	ENSMUST00000153896.1
	ENSMUST00000153896.1
	ENSMUST00000107624.7
	ENSMUST00000128111.1
	ENSMUST00000133054.7
	ENSMUST00000021251.6
	ENSMUST00000054252.4
	ENSMUST00000090020.12
	ENSMUST00000183945.1
	ENSMUST00000001484.2
	ENSMUST00000183796.1
	ENSMUST00000183796.1
	ENSMUST00000001479.4
	ENSMUST00000132633.1
	ENSMUST00000167806.7
	ENSMUST00000167806.7
	ENSMUST00000132168.1
	ENSMUST00000045540.3
	ENSMUST00000056955.1
	ENSMUST00000056955.1
	ENSMUST00000238233.1
	ENSMUST00000238233.1
	ENSMUST00000145262.1
	ENSMUST00000044730.11
	ENSMUST00000184494.1
	ENSMUST00000107585.8
	ENSMUST00000179765.7
	ENSMUST00000138265.1
	ENSMUST00000018691.8
	ENSMUST00000124356.1
	ENSMUST00000107576.1
	ENSMUST00000082967.1
	ENSMUST00000043843.11
	ENSMUST00000155954.2
	ENSMUST00000125403.1
	ENSMUST00000017561.14
	ENSMUST00000042971.15
	ENSMUST00000017552.12
	ENSMUST00000135462.7
	ENSMUST00000017548.6
	ENSMUST00000134435.1
	ENSMUST00000017544.8
	ENSMUST00000103143.9
	ENSMUST00000147971.1
	ENSMUST00000092735.11
	ENSMUST00000175435.1
	ENSMUST00000137634.1
	ENSMUST00000155063.7
	ENSMUST00000041218.5
	ENSMUST00000136032.1
	ENSMUST00000002655.7
	ENSMUST00000002655.7
	ENSMUST00000019456.4
	ENSMUST00000052919.7
	ENSMUST00000017348.2
	ENSMUST00000149489.7
	ENSMUST00000152102.1
	ENSMUST00000038886.2
	ENSMUST00000125064.7
	ENSMUST00000153468.7
	ENSMUST00000064941.6
	ENSMUST00000017384.13
	ENSMUST00000153181.7
	ENSMUST00000153181.7
	ENSMUST00000037640.4
	ENSMUST00000132006.1
	ENSMUST00000133779.8
	ENSMUST00000107475.8
	ENSMUST00000068031.7
	ENSMUST00000177092.7
	ENSMUST00000017751.2
	ENSMUST00000103133.3
	ENSMUST00000006963.2
	ENSMUST00000103131.4
	ENSMUST00000211768.1
	ENSMUST00000007275.2
	ENSMUST00000007317.7
	ENSMUST00000080893.6
	ENSMUST00000107406.1
	ENSMUST00000017270.7
	ENSMUST00000017270.7
	ENSMUST00000151513.1
	ENSMUST00000138603.8
	ENSMUST00000124659.1
	ENSMUST00000066489.12
	ENSMUST00000107400.2
	ENSMUST00000125616.1
	ENSMUST00000107395.2
	ENSMUST00000056665.3
	ENSMUST00000195956.1
	ENSMUST00000195956.1
	ENSMUST00000132143.1
	ENSMUST00000148034.1
	ENSMUST00000129346.7
	ENSMUST00000014339.14
	ENSMUST00000103119.9
	ENSMUST00000017974.12
	ENSMUST00000153526.7
	ENSMUST00000107364.7
	ENSMUST00000107361.8
	ENSMUST00000017891.13
	ENSMUST00000107358.8
	ENSMUST00000133036.7
	ENSMUST00000103114.7
	ENSMUST00000060792.5
	ENSMUST00000185166.1
	ENSMUST00000185166.1
	ENSMUST00000140735.2
	ENSMUST00000019445.5
	ENSMUST00000151056.7
	ENSMUST00000149411.7
	ENSMUST00000019447.14
	ENSMUST00000107295.9
	ENSMUST00000137844.1
	ENSMUST00000043654.9
	ENSMUST00000139200.7
	ENSMUST00000062759.3
	ENSMUST00000107284.7
	ENSMUST00000128260.8
	ENSMUST00000100414.11
	ENSMUST00000103108.7
	ENSMUST00000017332.3
	ENSMUST00000017332.3
	ENSMUST00000130916.7
	ENSMUST00000151385.1
	ENSMUST00000107264.1
	ENSMUST00000017316.6
	ENSMUST00000185077.1
	ENSMUST00000070395.8
	ENSMUST00000070395.8
	ENSMUST00000185077.1
	ENSMUST00000103102.9
	ENSMUST00000139939.1
	ENSMUST00000125958.1
	ENSMUST00000153185.7
	ENSMUST00000153185.7
	ENSMUST00000134980.1
	ENSMUST00000017290.10
	ENSMUST00000147239.7
	ENSMUST00000143045.7
	ENSMUST00000154147.1
	ENSMUST00000010506.9
	ENSMUST00000039388.2
	ENSMUST00000039152.13
	ENSMUST00000164750.7
	ENSMUST00000001534.6
	ENSMUST00000151678.7
	ENSMUST00000100400.8
	ENSMUST00000017458.10
	ENSMUST00000055409.5
	ENSMUST00000021296.6
	ENSMUST00000107156.8
	ENSMUST00000078975.7
	ENSMUST00000183986.1
	ENSMUST00000183986.1
	ENSMUST00000148867.7
	ENSMUST00000036467.4
	ENSMUST00000135551.1
	ENSMUST00000145484.1
	ENSMUST00000174302.7
	ENSMUST00000126237.1
	ENSMUST00000146330.7
	ENSMUST00000183859.1
	ENSMUST00000183859.1
	ENSMUST00000129997.1
	ENSMUST00000049057.4
	ENSMUST00000103086.3
	ENSMUST00000143842.1
	ENSMUST00000107081.7
	ENSMUST00000100378.3
	ENSMUST00000092569.12
	ENSMUST00000124879.7
	ENSMUST00000107075.8
	ENSMUST00000021302.14
	ENSMUST00000021306.13
	ENSMUST00000100369.3
	ENSMUST00000021311.9
	ENSMUST00000057849.5
	ENSMUST00000138424.1
	ENSMUST00000184841.1
	ENSMUST00000184841.1
	ENSMUST00000021314.7
	ENSMUST00000128650.7
	ENSMUST00000130749.8
	ENSMUST00000107037.7
	ENSMUST00000107027.8
	ENSMUST00000021322.6
	ENSMUST00000021324.2
	ENSMUST00000021324.2
	ENSMUST00000107024.7
	ENSMUST00000107024.7
	ENSMUST00000116102.8
	ENSMUST00000041272.9
	ENSMUST00000154471.7
	ENSMUST00000000127.5
	ENSMUST00000103075.10
	ENSMUST00000063347.11
	ENSMUST00000106977.7
	ENSMUST00000106971.1
	ENSMUST00000093923.8
	ENSMUST00000148136.1
	ENSMUST00000127140.2
	ENSMUST00000136214.7
	ENSMUST00000106939.8
	ENSMUST00000126054.7
	ENSMUST00000100335.9
	ENSMUST00000100330.9
	ENSMUST00000019734.10
	ENSMUST00000019734.10
	ENSMUST00000152925.1
	ENSMUST00000106891.1
	ENSMUST00000002048.7
	ENSMUST00000002048.7
	ENSMUST00000129793.1
	ENSMUST00000045923.9
	ENSMUST00000106875.1
	ENSMUST00000122989.1
	ENSMUST00000002043.9
	ENSMUST00000152860.1
	ENSMUST00000021048.6
	ENSMUST00000133131.1
	ENSMUST00000106843.7
	ENSMUST00000044228.10
	ENSMUST00000021056.7
	ENSMUST00000001055.14
	ENSMUST00000042780.13
	ENSMUST00000103069.9
	ENSMUST00000182896.7
	ENSMUST00000021060.5
	ENSMUST00000175532.2
	ENSMUST00000131244.1
	ENSMUST00000103067.9
	ENSMUST00000145331.7
	ENSMUST00000057892.14
	ENSMUST00000129501.1
	ENSMUST00000018577.7
	ENSMUST00000040380.12
	ENSMUST00000106752.9
	ENSMUST00000141730.7
	ENSMUST00000141730.7
	ENSMUST00000141730.7
	ENSMUST00000185044.1
	ENSMUST00000185044.1
	ENSMUST00000021066.3
	ENSMUST00000106742.7
	ENSMUST00000183433.1
	ENSMUST00000146050.1
	ENSMUST00000061287.11
	ENSMUST00000140821.1
	ENSMUST00000144130.1
	ENSMUST00000020920.9
	ENSMUST00000190043.1
	ENSMUST00000188296.6
	ENSMUST00000188296.6
	ENSMUST00000154875.1
	ENSMUST00000154875.1
	ENSMUST00000070152.11
	ENSMUST00000070152.11
	ENSMUST00000103060.9
	ENSMUST00000106676.7
	ENSMUST00000155559.7
	ENSMUST00000020948.14
	ENSMUST00000043961.11
	ENSMUST00000146084.7
	ENSMUST00000042970.2
	ENSMUST00000124028.7
	ENSMUST00000000579.2
	ENSMUST00000136438.7
	ENSMUST00000018805.14
	ENSMUST00000063776.13
	ENSMUST00000120194.1
	ENSMUST00000123466.1
	ENSMUST00000106617.7
	ENSMUST00000106616.1
	ENSMUST00000077915.9
	ENSMUST00000141111.1
	ENSMUST00000069325.13
	ENSMUST00000156053.7
	ENSMUST00000122967.2
	ENSMUST00000153245.1
	ENSMUST00000062787.7
	ENSMUST00000051264.13
	ENSMUST00000021077.3
	ENSMUST00000061450.6
	ENSMUST00000135536.7
	ENSMUST00000003351.12
	ENSMUST00000155130.7
	ENSMUST00000056153.7
	ENSMUST00000103037.4
	ENSMUST00000044152.12
	ENSMUST00000053288.5
	ENSMUST00000106539.9
	ENSMUST00000141474.7
	ENSMUST00000106533.7
	ENSMUST00000092445.11
	ENSMUST00000136985.7
	ENSMUST00000106530.7
	ENSMUST00000021083.6
	ENSMUST00000117589.7
	ENSMUST00000135893.1
	ENSMUST00000019135.13
	ENSMUST00000019135.13
	ENSMUST00000106507.8
	ENSMUST00000021089.10
	ENSMUST00000106499.7
	ENSMUST00000175989.1
	ENSMUST00000175989.1
	ENSMUST00000041684.10
	ENSMUST00000129765.7
	ENSMUST00000133250.7
	ENSMUST00000136774.6
	ENSMUST00000136774.6
	ENSMUST00000021097.9
	ENSMUST00000106461.7
	ENSMUST00000021114.4
	ENSMUST00000106454.7
	ENSMUST00000176788.1
	ENSMUST00000106450.7
	ENSMUST00000074628.12
	ENSMUST00000141531.7
	ENSMUST00000133039.1
	ENSMUST00000106439.1
	ENSMUST00000126861.7
	ENSMUST00000130229.7
	ENSMUST00000066587.11
	ENSMUST00000174248.7
	ENSMUST00000037007.3
	ENSMUST00000106425.3
	ENSMUST00000154277.1
	ENSMUST00000141938.7
	ENSMUST00000021147.13
	ENSMUST00000036215.7
	ENSMUST00000149147.7
	ENSMUST00000144310.1
	ENSMUST00000134182.2
	ENSMUST00000152874.7
	ENSMUST00000138840.7
	ENSMUST00000134102.1
	ENSMUST00000103029.9
	ENSMUST00000106381.2
	ENSMUST00000104416.1
	ENSMUST00000079545.5
	ENSMUST00000021170.8
	ENSMUST00000141735.7
	ENSMUST00000141735.7
	ENSMUST00000092404.12
	ENSMUST00000139905.1
	ENSMUST00000182811.1
	ENSMUST00000021177.14
	ENSMUST00000092394.3
	ENSMUST00000092394.3
	ENSMUST00000155384.1
	ENSMUST00000141115.7
	ENSMUST00000131606.7
	ENSMUST00000152304.1
	ENSMUST00000156458.1
	ENSMUST00000177131.7
	ENSMUST00000177131.7
	ENSMUST00000026661.3
	ENSMUST00000093906.4
	ENSMUST00000093905.2
	ENSMUST00000033230.7
	ENSMUST00000054002.3
	ENSMUST00000184982.1
	ENSMUST00000084803.11
	ENSMUST00000106296.8
	ENSMUST00000106288.7
	ENSMUST00000017590.8
	ENSMUST00000135383.8
	ENSMUST00000172279.7
	ENSMUST00000117731.7
	ENSMUST00000139746.1
	ENSMUST00000026663.7
	ENSMUST00000026665.7
	ENSMUST00000183965.1
	ENSMUST00000183965.1
	ENSMUST00000236813.1
	ENSMUST00000026666.12
	ENSMUST00000026667.14
	ENSMUST00000053245.6
	ENSMUST00000136523.7
	ENSMUST00000123634.7
	ENSMUST00000172235.1
	ENSMUST00000172235.1
	ENSMUST00000153204.8
	ENSMUST00000026670.4
	ENSMUST00000127450.1
	ENSMUST00000127450.1
	ENSMUST00000026434.12
	ENSMUST00000075180.11
	ENSMUST00000152523.7
	ENSMUST00000198674.1
	ENSMUST00000106227.7
	ENSMUST00000156075.1
	ENSMUST00000026442.10
	ENSMUST00000185558.1
	ENSMUST00000045402.13
	ENSMUST00000045402.13
	ENSMUST00000155681.1
	ENSMUST00000139014.1
	ENSMUST00000142439.1
	ENSMUST00000118987.1
	ENSMUST00000183615.1
	ENSMUST00000089616.5
	ENSMUST00000143813.1
	ENSMUST00000152556.1
	ENSMUST00000135635.7
	ENSMUST00000044271.14
	ENSMUST00000044007.2
	ENSMUST00000150400.7
	ENSMUST00000135231.2
	ENSMUST00000137619.1
	ENSMUST00000026899.3
	ENSMUST00000144706.7
	ENSMUST00000135515.1
	ENSMUST00000026121.2
	ENSMUST00000026122.10
	ENSMUST00000106197.9
	ENSMUST00000026125.2
	ENSMUST00000148114.1
	ENSMUST00000061309.4
	ENSMUST00000026129.15
	ENSMUST00000183547.1
	ENSMUST00000058162.13
	ENSMUST00000170556.7
	ENSMUST00000239158.1
	ENSMUST00000239158.1
	ENSMUST00000106177.7
	ENSMUST00000106177.7
	ENSMUST00000026135.14
	ENSMUST00000166838.7
	ENSMUST00000128543.1
	ENSMUST00000145781.7
	ENSMUST00000142229.1
	ENSMUST00000106148.9
	ENSMUST00000123273.1
	ENSMUST00000153678.7
	ENSMUST00000106135.7
	ENSMUST00000055655.8
	ENSMUST00000154187.7
	ENSMUST00000239115.1
	ENSMUST00000131375.7
	ENSMUST00000155694.1
	ENSMUST00000038831.14
	ENSMUST00000106117.7
	ENSMUST00000106115.7
	ENSMUST00000154047.1
	ENSMUST00000153579.1
	ENSMUST00000026173.12
	ENSMUST00000038096.7
	ENSMUST00000106093.1
	ENSMUST00000067399.13
	ENSMUST00000036742.13
	ENSMUST00000178074.7
	ENSMUST00000178331.7
	ENSMUST00000020999.6
	ENSMUST00000219895.1
	ENSMUST00000168012.2
	ENSMUST00000168012.2
	ENSMUST00000164578.8
	ENSMUST00000144896.1
	ENSMUST00000049584.5
	ENSMUST00000124505.7
	ENSMUST00000127110.1
	ENSMUST00000140975.7
	ENSMUST00000140975.7
	ENSMUST00000085814.4
	ENSMUST00000218402.1
	ENSMUST00000218402.1
	ENSMUST00000217981.1
	ENSMUST00000217942.1
	ENSMUST00000111154.3
	ENSMUST00000218905.1
	ENSMUST00000053458.6
	ENSMUST00000219359.1
	ENSMUST00000020964.6
	ENSMUST00000219069.1
	ENSMUST00000150764.7
	ENSMUST00000020962.11
	ENSMUST00000045664.6
	ENSMUST00000171271.7
	ENSMUST00000037520.13
	ENSMUST00000218883.1
	ENSMUST00000037313.5
	ENSMUST00000220300.1
	ENSMUST00000220300.1
	ENSMUST00000020915.9
	ENSMUST00000159821.1
	ENSMUST00000020909.3
	ENSMUST00000020909.3
	ENSMUST00000020899.4
	ENSMUST00000159126.7
	ENSMUST00000219488.1
	ENSMUST00000020947.6
	ENSMUST00000055673.1
	ENSMUST00000166117.3
	ENSMUST00000184262.1
	ENSMUST00000124065.1
	ENSMUST00000221782.1
	ENSMUST00000130990.1
	ENSMUST00000130990.1
	ENSMUST00000043396.14
	ENSMUST00000071103.9
	ENSMUST00000221714.1
	ENSMUST00000020926.7
	ENSMUST00000184042.1
	ENSMUST00000184042.1
	ENSMUST00000221518.1
	ENSMUST00000221518.1
	ENSMUST00000221518.1
	ENSMUST00000067124.5
	ENSMUST00000048064.15
	ENSMUST00000160851.1
	ENSMUST00000220707.1
	ENSMUST00000220688.1
	ENSMUST00000140933.1
	ENSMUST00000095823.8
	ENSMUST00000161853.1
	ENSMUST00000046011.11
	ENSMUST00000175296.1
	ENSMUST00000222617.1
	ENSMUST00000222250.1
	ENSMUST00000222944.1
	ENSMUST00000222944.1
	ENSMUST00000177778.8
	ENSMUST00000177778.8
	ENSMUST00000063216.5
	ENSMUST00000063216.5
	ENSMUST00000063216.5
	ENSMUST00000063216.5
	ENSMUST00000063216.5
	ENSMUST00000063216.5
	ENSMUST00000063216.5
	ENSMUST00000063216.5
	ENSMUST00000063216.5
	ENSMUST00000189625.1
	ENSMUST00000189625.1
	ENSMUST00000189625.1
	ENSMUST00000189625.1
	ENSMUST00000189625.1
	ENSMUST00000189625.1
	ENSMUST00000189625.1
	ENSMUST00000189625.1
	ENSMUST00000189625.1
	ENSMUST00000189625.1
	ENSMUST00000189625.1
	ENSMUST00000189625.1
	ENSMUST00000064595.14
	ENSMUST00000174530.1
	ENSMUST00000174530.1
	ENSMUST00000174530.1
	ENSMUST00000173688.1
	ENSMUST00000173688.1
	ENSMUST00000232072.1
	ENSMUST00000232072.1
	ENSMUST00000221693.1
	ENSMUST00000101551.9
	ENSMUST00000135088.8
	ENSMUST00000135088.8
	ENSMUST00000135088.8
	ENSMUST00000172838.2
	ENSMUST00000222206.1
	ENSMUST00000222206.1
	ENSMUST00000222206.1
	ENSMUST00000222206.1
	ENSMUST00000222206.1
	ENSMUST00000222206.1
	ENSMUST00000130361.7
	ENSMUST00000101538.4
	ENSMUST00000101538.4
	ENSMUST00000222710.1
	ENSMUST00000221426.1
	ENSMUST00000139940.1
	ENSMUST00000156453.9
	ENSMUST00000147789.1
	ENSMUST00000222198.1
	ENSMUST00000066652.6
	ENSMUST00000221378.1
	ENSMUST00000221761.1
	ENSMUST00000183713.1
	ENSMUST00000221826.1
	ENSMUST00000074267.4
	ENSMUST00000223322.1
	ENSMUST00000184974.1
	ENSMUST00000184974.1
	ENSMUST00000168129.9
	ENSMUST00000222407.1
	ENSMUST00000122328.7
	ENSMUST00000218826.1
	ENSMUST00000067087.6
	ENSMUST00000062740.14
	ENSMUST00000110880.2
	ENSMUST00000041133.9
	ENSMUST00000002979.14
	ENSMUST00000110857.4
	ENSMUST00000064240.13
	ENSMUST00000064240.13
	ENSMUST00000177962.8
	ENSMUST00000020977.3
	ENSMUST00000172314.8
	ENSMUST00000220200.1
	ENSMUST00000020886.8
	ENSMUST00000181670.7
	ENSMUST00000020885.12
	ENSMUST00000140105.7
	ENSMUST00000144109.1
	ENSMUST00000110824.8
	ENSMUST00000138617.1
	ENSMUST00000020878.7
	ENSMUST00000218748.1
	ENSMUST00000209902.1
	ENSMUST00000222101.1
	ENSMUST00000116436.8
	ENSMUST00000116436.8
	ENSMUST00000020896.16
	ENSMUST00000041640.4
	ENSMUST00000220580.1
	ENSMUST00000062041.5
	ENSMUST00000221176.1
	ENSMUST00000095767.10
	ENSMUST00000144910.1
	ENSMUST00000101472.3
	ENSMUST00000220951.1
	ENSMUST00000158746.1
	ENSMUST00000158746.1
	ENSMUST00000069692.9
	ENSMUST00000222860.1
	ENSMUST00000177238.1
	ENSMUST00000217877.1
	ENSMUST00000217877.1
	ENSMUST00000110748.3
	ENSMUST00000053768.13
	ENSMUST00000021438.7
	ENSMUST00000179669.2
	ENSMUST00000127041.2
	ENSMUST00000002765.8
	ENSMUST00000119211.7
	ENSMUST00000219434.1
	ENSMUST00000218820.1
	ENSMUST00000021338.9
	ENSMUST00000042052.8
	ENSMUST00000040583.6
	ENSMUST00000085404.9
	ENSMUST00000219786.1
	ENSMUST00000039516.3
	ENSMUST00000197752.1
	ENSMUST00000161592.7
	ENSMUST00000005798.8
	ENSMUST00000223450.1
	ENSMUST00000223450.1
	ENSMUST00000038926.12
	ENSMUST00000038926.12
	ENSMUST00000021406.5
	ENSMUST00000221655.1
	ENSMUST00000164243.1
	ENSMUST00000021410.9
	ENSMUST00000021410.9
	ENSMUST00000021412.8
	ENSMUST00000021413.8
	ENSMUST00000021413.8
	ENSMUST00000220367.1
	ENSMUST00000220367.1
	ENSMUST00000217721.1
	ENSMUST00000021416.8
	ENSMUST00000001536.8
	ENSMUST00000001538.9
	ENSMUST00000153755.7
	ENSMUST00000218344.1
	ENSMUST00000154399.1
	ENSMUST00000021375.11
	ENSMUST00000182188.7
	ENSMUST00000021380.9
	ENSMUST00000217773.1
	ENSMUST00000219140.2
	ENSMUST00000043204.7
	ENSMUST00000138980.1
	ENSMUST00000220993.1
	ENSMUST00000222508.1
	ENSMUST00000223166.1
	ENSMUST00000223311.1
	ENSMUST00000220798.1
	ENSMUST00000220957.1
	ENSMUST00000223051.1
	ENSMUST00000058889.4
	ENSMUST00000052201.8
	ENSMUST00000221658.1
	ENSMUST00000037181.15
	ENSMUST00000037023.8
	ENSMUST00000222520.1
	ENSMUST00000110620.1
	ENSMUST00000223192.1
	ENSMUST00000223192.1
	ENSMUST00000223192.1
	ENSMUST00000222699.1
	ENSMUST00000021362.4
	ENSMUST00000021368.9
	ENSMUST00000050063.8
	ENSMUST00000050063.8
	ENSMUST00000050063.8
	ENSMUST00000058639.10
	ENSMUST00000021370.9
	ENSMUST00000021372.5
	ENSMUST00000021377.4
	ENSMUST00000126584.1
	ENSMUST00000110567.7
	ENSMUST00000110560.2
	ENSMUST00000021467.7
	ENSMUST00000085314.10
	ENSMUST00000071250.12
	ENSMUST00000162277.1
	ENSMUST00000222802.1
	ENSMUST00000220582.1
	ENSMUST00000160683.7
	ENSMUST00000127129.7
	ENSMUST00000134718.1
	ENSMUST00000021482.5
	ENSMUST00000021486.9
	ENSMUST00000045907.15
	ENSMUST00000150639.1
	ENSMUST00000150639.1
	ENSMUST00000222327.1
	ENSMUST00000019862.2
	ENSMUST00000132371.7
	ENSMUST00000150156.1
	ENSMUST00000161195.8
	ENSMUST00000044352.7
	ENSMUST00000221750.1
	ENSMUST00000221628.1
	ENSMUST00000222790.1
	ENSMUST00000021519.6
	ENSMUST00000050029.7
	ENSMUST00000043208.7
	ENSMUST00000021523.6
	ENSMUST00000116420.3
	ENSMUST00000126488.7
	ENSMUST00000070425.5
	ENSMUST00000021527.14
	ENSMUST00000110461.7
	ENSMUST00000110464.7
	ENSMUST00000157041.1
	ENSMUST00000021532.5
	ENSMUST00000021447.8
	ENSMUST00000238938.1
	ENSMUST00000021450.5
	ENSMUST00000175181.1
	ENSMUST00000175181.1
	ENSMUST00000110421.8
	ENSMUST00000021453.5
	ENSMUST00000220046.1
	ENSMUST00000172992.1
	ENSMUST00000176102.7
	ENSMUST00000042779.3
	ENSMUST00000219555.1
	ENSMUST00000218732.1
	ENSMUST00000101281.2
	ENSMUST00000219353.1
	ENSMUST00000219353.1
	ENSMUST00000021458.12
	ENSMUST00000125842.7
	ENSMUST00000110395.10
	ENSMUST00000082136.6
	ENSMUST00000177595.8
	ENSMUST00000171770.9
	ENSMUST00000218851.1
	ENSMUST00000110388.9
	ENSMUST00000219667.1
	ENSMUST00000021536.8
	ENSMUST00000220382.1
	ENSMUST00000021544.7
	ENSMUST00000070174.13
	ENSMUST00000217954.1
	ENSMUST00000072154.8
	ENSMUST00000072154.8
	ENSMUST00000021550.6
	ENSMUST00000055262.12
	ENSMUST00000161204.7
	ENSMUST00000122227.7
	ENSMUST00000021547.7
	ENSMUST00000021552.2
	ENSMUST00000219349.1
	ENSMUST00000021554.15
	ENSMUST00000217984.1
	ENSMUST00000021554.15
	ENSMUST00000157533.1
	ENSMUST00000219272.1
	ENSMUST00000217926.1
	ENSMUST00000021559.13
	ENSMUST00000218336.1
	ENSMUST00000021559.13
	ENSMUST00000152465.1
	ENSMUST00000073251.7
	ENSMUST00000068519.6
	ENSMUST00000219062.1
	ENSMUST00000110354.7
	ENSMUST00000218162.1
	ENSMUST00000174932.1
	ENSMUST00000164386.7
	ENSMUST00000085319.3
	ENSMUST00000164386.7
	ENSMUST00000008582.3
	ENSMUST00000161211.7
	ENSMUST00000036116.5
	ENSMUST00000035987.8
	ENSMUST00000021567.5
	ENSMUST00000166429.8
	ENSMUST00000222502.1
	ENSMUST00000221919.1
	ENSMUST00000182004.7
	ENSMUST00000048155.15
	ENSMUST00000221993.1
	ENSMUST00000021646.5
	ENSMUST00000117217.7
	ENSMUST00000021647.13
	ENSMUST00000053744.8
	ENSMUST00000021649.7
	ENSMUST00000222862.1
	ENSMUST00000221229.1
	ENSMUST00000120927.7
	ENSMUST00000021653.7
	ENSMUST00000056822.3
	ENSMUST00000046340.8
	ENSMUST00000061425.2
	ENSMUST00000046266.12
	ENSMUST00000138733.7
	ENSMUST00000045931.11
	ENSMUST00000221490.1
	ENSMUST00000065536.8
	ENSMUST00000021662.11
	ENSMUST00000183146.1
	ENSMUST00000222641.1
	ENSMUST00000221033.1
	ENSMUST00000169934.3
	ENSMUST00000222581.1
	ENSMUST00000222319.1
	ENSMUST00000021668.9
	ENSMUST00000163372.7
	ENSMUST00000163231.7
	ENSMUST00000043169.13
	ENSMUST00000021670.14
	ENSMUST00000177289.8
	ENSMUST00000177289.8
	ENSMUST00000221357.1
	ENSMUST00000221972.1
	ENSMUST00000140900.7
	ENSMUST00000184173.1
	ENSMUST00000184173.1
	ENSMUST00000008966.12
	ENSMUST00000008966.12
	ENSMUST00000040992.7
	ENSMUST00000222529.1
	ENSMUST00000136122.7
	ENSMUST00000050687.13
	ENSMUST00000040536.5
	ENSMUST00000221585.1
	ENSMUST00000021676.11
	ENSMUST00000095536.9
	ENSMUST00000003687.7
	ENSMUST00000003687.7
	ENSMUST00000181667.1
	ENSMUST00000071106.5
	ENSMUST00000222299.1
	ENSMUST00000110203.7
	ENSMUST00000021681.3
	ENSMUST00000021682.8
	ENSMUST00000038422.7
	ENSMUST00000191032.6
	ENSMUST00000110177.8
	ENSMUST00000222885.1
	ENSMUST00000063117.9
	ENSMUST00000183251.7
	ENSMUST00000222480.1
	ENSMUST00000220858.1
	ENSMUST00000021425.7
	ENSMUST00000125733.7
	ENSMUST00000021424.4
	ENSMUST00000197755.1
	ENSMUST00000160488.7
	ENSMUST00000021428.8
	ENSMUST00000110152.2
	ENSMUST00000177747.1
	ENSMUST00000221603.1
	ENSMUST00000221603.1
	ENSMUST00000223538.1
	ENSMUST00000221524.1
	ENSMUST00000021345.13
	ENSMUST00000052969.14
	ENSMUST00000021347.11
	ENSMUST00000110117.1
	ENSMUST00000021390.8
	ENSMUST00000155899.1
	ENSMUST00000170188.7
	ENSMUST00000222461.1
	ENSMUST00000065716.7
	ENSMUST00000222717.1
	ENSMUST00000079146.12
	ENSMUST00000046859.11
	ENSMUST00000180686.1
	ENSMUST00000125639.1
	ENSMUST00000223078.1
	ENSMUST00000021596.8
	ENSMUST00000138678.1
	ENSMUST00000153524.1
	ENSMUST00000223440.1
	ENSMUST00000062957.7
	ENSMUST00000222731.1
	ENSMUST00000110073.7
	ENSMUST00000110066.7
	ENSMUST00000116925.2
	ENSMUST00000223235.1
	ENSMUST00000180800.1
	ENSMUST00000180800.1
	ENSMUST00000162735.7
	ENSMUST00000177547.1
	ENSMUST00000021606.11
	ENSMUST00000047357.9
	ENSMUST00000047357.9
	ENSMUST00000110020.7
	ENSMUST00000021609.9
	ENSMUST00000220839.1
	ENSMUST00000158699.1
	ENSMUST00000158699.1
	ENSMUST00000179306.1
	ENSMUST00000179306.1
	ENSMUST00000179306.1
	ENSMUST00000174651.1
	ENSMUST00000223554.1
	ENSMUST00000220596.1
	ENSMUST00000179002.7
	ENSMUST00000021620.12
	ENSMUST00000044923.14
	ENSMUST00000066701.12
	ENSMUST00000189871.6
	ENSMUST00000116393.2
	ENSMUST00000109960.2
	ENSMUST00000021513.5
	ENSMUST00000041987.6
	ENSMUST00000109936.2
	ENSMUST00000067005.10
	ENSMUST00000198802.1
	ENSMUST00000158164.1
	ENSMUST00000021522.4
	ENSMUST00000146174.7
	ENSMUST00000000718.6
	ENSMUST00000041316.14
	ENSMUST00000180458.8
	ENSMUST00000178224.1
	ENSMUST00000001652.6
	ENSMUST00000222284.1
	ENSMUST00000051934.6
	ENSMUST00000221981.1
	ENSMUST00000168186.7
	ENSMUST00000221312.1
	ENSMUST00000220629.1
	ENSMUST00000066060.10
	ENSMUST00000071095.13
	ENSMUST00000101055.4
	ENSMUST00000223395.1
	ENSMUST00000021684.5
	ENSMUST00000221708.1
	ENSMUST00000054955.13
	ENSMUST00000223178.1
	ENSMUST00000223548.1
	ENSMUST00000126912.1
	ENSMUST00000021693.3
	ENSMUST00000223296.1
	ENSMUST00000221377.1
	ENSMUST00000220667.1
	ENSMUST00000209829.1
	ENSMUST00000116706.1
	ENSMUST00000220509.1
	ENSMUST00000018851.13
	ENSMUST00000172218.1
	ENSMUST00000166323.1
	ENSMUST00000094361.10
	ENSMUST00000192870.5
	ENSMUST00000084974.10
	ENSMUST00000181348.1
	ENSMUST00000181348.1
	ENSMUST00000170060.3
	ENSMUST00000043716.8
	ENSMUST00000223246.1
	ENSMUST00000128353.7
	ENSMUST00000116388.3
	ENSMUST00000220903.1
	ENSMUST00000221897.1
	ENSMUST00000220537.1
	ENSMUST00000109792.7
	ENSMUST00000082559.1
	ENSMUST00000222705.1
	ENSMUST00000222737.1
	ENSMUST00000054636.6
	ENSMUST00000163220.9
	ENSMUST00000162316.1
	ENSMUST00000118471.7
	ENSMUST00000147203.1
	ENSMUST00000223211.1
	ENSMUST00000054815.14
	ENSMUST00000223435.1
	ENSMUST00000175349.1
	ENSMUST00000183816.1
	ENSMUST00000066791.6
	ENSMUST00000220786.1
	ENSMUST00000223044.1
	ENSMUST00000109755.4
	ENSMUST00000184981.1
	ENSMUST00000184981.1
	ENSMUST00000183447.1
	ENSMUST00000183447.1
	ENSMUST00000222886.1
	ENSMUST00000177808.2
	ENSMUST00000062092.6
	ENSMUST00000021729.8
	ENSMUST00000184711.1
	ENSMUST00000184711.1
	ENSMUST00000221397.1
	ENSMUST00000221397.1
	ENSMUST00000165079.7
	ENSMUST00000011302.8
	ENSMUST00000220541.1
	ENSMUST00000220715.1
	ENSMUST00000109729.2
	ENSMUST00000069690.4
	ENSMUST00000200380.4
	ENSMUST00000199089.4
	ENSMUST00000196505.1
	ENSMUST00000073551.5
	ENSMUST00000182566.1
	ENSMUST00000221748.1
	ENSMUST00000220816.1
	ENSMUST00000220477.1
	ENSMUST00000222469.1
	ENSMUST00000190266.1
	ENSMUST00000220781.1
	ENSMUST00000021592.15
	ENSMUST00000176756.8
	ENSMUST00000026367.10
	ENSMUST00000223305.1
	ENSMUST00000188642.1
	ENSMUST00000221575.1
	ENSMUST00000096069.4
	ENSMUST00000156595.1
	ENSMUST00000099946.5
	ENSMUST00000091848.6
	ENSMUST00000186819.6
	ENSMUST00000222857.1
	ENSMUST00000222485.1
	ENSMUST00000131648.7
	ENSMUST00000054251.12
	ENSMUST00000054251.12
	ENSMUST00000177397.7
	ENSMUST00000038598.2
	ENSMUST00000222098.1
	ENSMUST00000222975.1
	ENSMUST00000188939.6
	ENSMUST00000137813.1
	ENSMUST00000110636.8
	ENSMUST00000021750.14
	ENSMUST00000099856.5
	ENSMUST00000222817.1
	ENSMUST00000124888.7
	ENSMUST00000179308.2
	ENSMUST00000071973.7
	ENSMUST00000021738.9
	ENSMUST00000222142.1
	ENSMUST00000222436.1
	ENSMUST00000220937.1
	ENSMUST00000099747.4
	ENSMUST00000223307.1
	ENSMUST00000223389.1
	ENSMUST00000159893.7
	ENSMUST00000170957.2
	ENSMUST00000170957.2
	ENSMUST00000178289.2
	ENSMUST00000130065.7
	ENSMUST00000068545.5
	ENSMUST00000049744.3
	ENSMUST00000116924.1
	ENSMUST00000009003.8
	ENSMUST00000223489.1
	ENSMUST00000223489.1
	ENSMUST00000072961.5
	ENSMUST00000200466.4
	ENSMUST00000196268.4
	ENSMUST00000002885.7
	ENSMUST00000002883.6
	ENSMUST00000072519.6
	ENSMUST00000180767.1
	ENSMUST00000223364.1
	ENSMUST00000021761.12
	ENSMUST00000136668.1
	ENSMUST00000053293.13
	ENSMUST00000184464.1
	ENSMUST00000184464.1
	ENSMUST00000122641.1
	ENSMUST00000122641.1
	ENSMUST00000062609.5
	ENSMUST00000225845.1
	ENSMUST00000045228.11
	ENSMUST00000102982.1
	ENSMUST00000176511.7
	ENSMUST00000176580.7
	ENSMUST00000017126.5
	ENSMUST00000006341.3
	ENSMUST00000091742.5
	ENSMUST00000091736.4
	ENSMUST00000076180.1
	ENSMUST00000050101.8
	ENSMUST00000050101.8
	ENSMUST00000041782.3
	ENSMUST00000141543.1
	ENSMUST00000041541.10
	ENSMUST00000091704.6
	ENSMUST00000018246.5
	ENSMUST00000151243.1
	ENSMUST00000102965.3
	ENSMUST00000102965.3
	ENSMUST00000021770.7
	ENSMUST00000125901.7
	ENSMUST00000136906.1
	ENSMUST00000006898.9
	ENSMUST00000155575.1
	ENSMUST00000006900.6
	ENSMUST00000226055.1
	ENSMUST00000169411.1
	ENSMUST00000138447.1
	ENSMUST00000037615.6
	ENSMUST00000037615.6
	ENSMUST00000021772.3
	ENSMUST00000140278.7
	ENSMUST00000221536.1
	ENSMUST00000220870.1
	ENSMUST00000223201.1
	ENSMUST00000042834.3
	ENSMUST00000110310.8
	ENSMUST00000102943.1
	ENSMUST00000041859.8
	ENSMUST00000021832.6
	ENSMUST00000220560.1
	ENSMUST00000076352.7
	ENSMUST00000017184.9
	ENSMUST00000006391.4
	ENSMUST00000220566.1
	ENSMUST00000220566.1
	ENSMUST00000016951.7
	ENSMUST00000220844.1
	ENSMUST00000021843.12
	ENSMUST00000163418.1
	ENSMUST00000222658.1
	ENSMUST00000056427.9
	ENSMUST00000222745.1
	ENSMUST00000222745.1
	ENSMUST00000075774.4
	ENSMUST00000220744.1
	ENSMUST00000147632.2
	ENSMUST00000148390.2
	ENSMUST00000154345.1
	ENSMUST00000077853.4
	ENSMUST00000221639.1
	ENSMUST00000021851.7
	ENSMUST00000166109.7
	ENSMUST00000171229.7
	ENSMUST00000225602.1
	ENSMUST00000171686.8
	ENSMUST00000171686.8
	ENSMUST00000053265.7
	ENSMUST00000021860.6
	ENSMUST00000021860.6
	ENSMUST00000138043.7
	ENSMUST00000225246.1
	ENSMUST00000110233.7
	ENSMUST00000089840.4
	ENSMUST00000124830.2
	ENSMUST00000127906.7
	ENSMUST00000223814.1
	ENSMUST00000224452.1
	ENSMUST00000035988.15
	ENSMUST00000035988.15
	ENSMUST00000224115.1
	ENSMUST00000224115.1
	ENSMUST00000001757.8
	ENSMUST00000021870.11
	ENSMUST00000181176.2
	ENSMUST00000181176.2
	ENSMUST00000069958.14
	ENSMUST00000067778.7
	ENSMUST00000153685.1
	ENSMUST00000153685.1
	ENSMUST00000021790.6
	ENSMUST00000225084.1
	ENSMUST00000141292.8
	ENSMUST00000021793.14
	ENSMUST00000165561.3
	ENSMUST00000165561.3
	ENSMUST00000021794.13
	ENSMUST00000129449.2
	ENSMUST00000129449.2
	ENSMUST00000220525.1
	ENSMUST00000021796.8
	ENSMUST00000021796.8
	ENSMUST00000132050.1
	ENSMUST00000220579.1
	ENSMUST00000223194.1
	ENSMUST00000222499.1
	ENSMUST00000144326.3
	ENSMUST00000021800.5
	ENSMUST00000161817.1
	ENSMUST00000163056.7
	ENSMUST00000220765.1
	ENSMUST00000174068.7
	ENSMUST00000222583.1
	ENSMUST00000222178.1
	ENSMUST00000128873.1
	ENSMUST00000091628.10
	ENSMUST00000221082.1
	ENSMUST00000225221.1
	ENSMUST00000150376.1
	ENSMUST00000021803.9
	ENSMUST00000056978.7
	ENSMUST00000052747.3
	ENSMUST00000037025.15
	ENSMUST00000143868.1
	ENSMUST00000138401.1
	ENSMUST00000135278.7
	ENSMUST00000223677.1
	ENSMUST00000021810.2
	ENSMUST00000180921.1
	ENSMUST00000180777.2
	ENSMUST00000176176.7
	ENSMUST00000083487.3
	ENSMUST00000035824.10
	ENSMUST00000021813.4
	ENSMUST00000035540.8
	ENSMUST00000060805.6
	ENSMUST00000162581.7
	ENSMUST00000120733.7
	ENSMUST00000223496.1
	ENSMUST00000058196.12
	ENSMUST00000110084.3
	ENSMUST00000220856.1
	ENSMUST00000021822.6
	ENSMUST00000221083.1
	ENSMUST00000047363.13
	ENSMUST00000223152.1
	ENSMUST00000021828.5
	ENSMUST00000087978.4
	ENSMUST00000075853.5
	ENSMUST00000110044.1
	ENSMUST00000110042.2
	ENSMUST00000132480.1
	ENSMUST00000222527.1
	ENSMUST00000057442.7
	ENSMUST00000118756.7
	ENSMUST00000137064.7
	ENSMUST00000130235.7
	ENSMUST00000021920.7
	ENSMUST00000021922.9
	ENSMUST00000021930.9
	ENSMUST00000209846.1
	ENSMUST00000223430.1
	ENSMUST00000026985.8
	ENSMUST00000026990.5
	ENSMUST00000159721.1
	ENSMUST00000026989.14
	ENSMUST00000116804.3
	ENSMUST00000026987.11
	ENSMUST00000026986.6
	ENSMUST00000091609.10
	ENSMUST00000220453.1
	ENSMUST00000177950.7
	ENSMUST00000131692.8
	ENSMUST00000136852.1
	ENSMUST00000052949.12
	ENSMUST00000026997.11
	ENSMUST00000128641.1
	ENSMUST00000161315.7
	ENSMUST00000162653.1
	ENSMUST00000162967.1
	ENSMUST00000224156.1
	ENSMUST00000225289.1
	ENSMUST00000225289.1
	ENSMUST00000021941.7
	ENSMUST00000021940.7
	ENSMUST00000185186.1
	ENSMUST00000185186.1
	ENSMUST00000046533.8
	ENSMUST00000183653.1
	ENSMUST00000184300.1
	ENSMUST00000223944.1
	ENSMUST00000021956.8
	ENSMUST00000225783.1
	ENSMUST00000225703.1
	ENSMUST00000224634.1
	ENSMUST00000142654.7
	ENSMUST00000064701.7
	ENSMUST00000169228.1
	ENSMUST00000224551.1
	ENSMUST00000057844.9
	ENSMUST00000021959.10
	ENSMUST00000124968.7
	ENSMUST00000021968.6
	ENSMUST00000016081.12
	ENSMUST00000224801.1
	ENSMUST00000021971.5
	ENSMUST00000021971.5
	ENSMUST00000121871.7
	ENSMUST00000223661.1
	ENSMUST00000138677.7
	ENSMUST00000109874.1
	ENSMUST00000109868.3
	ENSMUST00000058735.11
	ENSMUST00000091579.5
	ENSMUST00000223811.1
	ENSMUST00000183772.1
	ENSMUST00000022032.6
	ENSMUST00000116403.8
	ENSMUST00000116403.8
	ENSMUST00000140760.1
	ENSMUST00000225133.1
	ENSMUST00000163284.1
	ENSMUST00000022038.14
	ENSMUST00000022039.6
	ENSMUST00000061597.6
	ENSMUST00000224982.1
	ENSMUST00000165133.2
	ENSMUST00000052978.5
	ENSMUST00000052978.5
	ENSMUST00000225619.1
	ENSMUST00000225619.1
	ENSMUST00000225581.1
	ENSMUST00000065086.5
	ENSMUST00000065086.5
	ENSMUST00000077453.12
	ENSMUST00000223815.1
	ENSMUST00000221772.1
	ENSMUST00000221772.1
	ENSMUST00000221772.1
	ENSMUST00000222809.1
	ENSMUST00000107989.6
	ENSMUST00000107989.6
	ENSMUST00000187656.6
	ENSMUST00000187656.6
	ENSMUST00000187656.6
	ENSMUST00000187656.6
	ENSMUST00000221747.1
	ENSMUST00000221747.1
	ENSMUST00000221747.1
	ENSMUST00000221747.1
	ENSMUST00000076195.6
	ENSMUST00000076195.6
	ENSMUST00000201563.3
	ENSMUST00000201047.3
	ENSMUST00000021907.8
	ENSMUST00000092888.10
	ENSMUST00000175000.2
	ENSMUST00000223073.1
	ENSMUST00000175000.2
	ENSMUST00000159056.1
	ENSMUST00000021921.10
	ENSMUST00000095724.10
	ENSMUST00000099441.5
	ENSMUST00000059817.11
	ENSMUST00000059817.11
	ENSMUST00000021929.9
	ENSMUST00000221634.1
	ENSMUST00000221437.1
	ENSMUST00000222286.1
	ENSMUST00000222517.1
	ENSMUST00000222971.1
	ENSMUST00000021939.7
	ENSMUST00000223121.1
	ENSMUST00000091554.5
	ENSMUST00000155487.7
	ENSMUST00000037372.7
	ENSMUST00000126879.7
	ENSMUST00000125510.2
	ENSMUST00000220595.1
	ENSMUST00000220595.1
	ENSMUST00000220595.1
	ENSMUST00000220595.1
	ENSMUST00000220595.1
	ENSMUST00000220595.1
	ENSMUST00000238355.1
	ENSMUST00000238355.1
	ENSMUST00000092528.5
	ENSMUST00000173583.7
	ENSMUST00000173583.7
	ENSMUST00000173583.7
	ENSMUST00000173583.7
	ENSMUST00000174606.1
	ENSMUST00000174606.1
	ENSMUST00000174606.1
	ENSMUST00000174606.1
	ENSMUST00000168767.8
	ENSMUST00000021990.3
	ENSMUST00000224244.1
	ENSMUST00000224483.1
	ENSMUST00000167565.2
	ENSMUST00000109742.10
	ENSMUST00000109742.10
	ENSMUST00000109742.10
	ENSMUST00000186303.6
	ENSMUST00000224426.1
	ENSMUST00000052716.7
	ENSMUST00000021997.7
	ENSMUST00000225334.1
	ENSMUST00000117110.1
	ENSMUST00000045969.7
	ENSMUST00000224856.1
	ENSMUST00000049705.7
	ENSMUST00000109735.8
	ENSMUST00000109735.8
	ENSMUST00000044819.6
	ENSMUST00000044819.6
	ENSMUST00000166080.1
	ENSMUST00000224684.1
	ENSMUST00000056470.9
	ENSMUST00000057241.14
	ENSMUST00000019572.8
	ENSMUST00000225027.1
	ENSMUST00000171518.7
	ENSMUST00000180536.1
	ENSMUST00000181767.7
	ENSMUST00000181892.8
	ENSMUST00000181892.8
	ENSMUST00000012873.15
	ENSMUST00000012873.15
	ENSMUST00000224814.1
	ENSMUST00000137496.9
	ENSMUST00000137496.9
	ENSMUST00000073157.14
	ENSMUST00000144183.2
	ENSMUST00000144183.2
	ENSMUST00000164936.9
	ENSMUST00000181391.7
	ENSMUST00000221620.1
	ENSMUST00000045827.4
	ENSMUST00000222068.1
	ENSMUST00000221640.1
	ENSMUST00000022013.7
	ENSMUST00000198607.4
	ENSMUST00000198607.4
	ENSMUST00000109699.10
	ENSMUST00000065118.6
	ENSMUST00000222387.1
	ENSMUST00000223102.1
	ENSMUST00000169028.1
	ENSMUST00000022095.9
	ENSMUST00000223293.1
	ENSMUST00000022097.5
	ENSMUST00000223470.2
	ENSMUST00000147566.7
	ENSMUST00000221417.1
	ENSMUST00000022104.8
	ENSMUST00000017900.8
	ENSMUST00000022051.13
	ENSMUST00000022053.10
	ENSMUST00000222191.1
	ENSMUST00000022057.8
	ENSMUST00000222609.1
	ENSMUST00000035934.6
	ENSMUST00000022059.13
	ENSMUST00000022060.6
	ENSMUST00000022062.7
	ENSMUST00000022064.4
	ENSMUST00000022064.4
	ENSMUST00000223163.2
	ENSMUST00000222435.1
	ENSMUST00000222435.1
	ENSMUST00000074369.6
	ENSMUST00000074369.6
	ENSMUST00000202645.3
	ENSMUST00000221173.1
	ENSMUST00000221173.1
	ENSMUST00000221173.1
	ENSMUST00000169114.2
	ENSMUST00000220594.1
	ENSMUST00000222588.1
	ENSMUST00000135349.1
	ENSMUST00000220572.1
	ENSMUST00000223120.1
	ENSMUST00000022078.11
	ENSMUST00000022081.2
	ENSMUST00000050997.1
	ENSMUST00000120573.2
	ENSMUST00000224790.1
	ENSMUST00000151524.8
	ENSMUST00000225960.1
	ENSMUST00000163257.8
	ENSMUST00000159690.7
	ENSMUST00000224592.1
	ENSMUST00000048993.11
	ENSMUST00000224299.1
	ENSMUST00000022009.9
	ENSMUST00000223793.1
	ENSMUST00000182788.1
	ENSMUST00000057495.9
	ENSMUST00000146792.7
	ENSMUST00000109552.2
	ENSMUST00000078764.8
	ENSMUST00000153974.7
	ENSMUST00000109546.8
	ENSMUST00000159199.7
	ENSMUST00000224463.1
	ENSMUST00000004094.14
	ENSMUST00000160385.1
	ENSMUST00000022121.12
	ENSMUST00000022218.5
	ENSMUST00000185852.6
	ENSMUST00000022217.8
	ENSMUST00000224250.1
	ENSMUST00000076169.3
	ENSMUST00000224146.1
	ENSMUST00000225868.1
	ENSMUST00000109494.7
	ENSMUST00000065537.8
	ENSMUST00000099309.5
	ENSMUST00000124193.1
	ENSMUST00000015941.7
	ENSMUST00000149839.1
	ENSMUST00000149839.1
	ENSMUST00000091403.5
	ENSMUST00000176635.1
	ENSMUST00000144838.1
	ENSMUST00000022197.14
	ENSMUST00000231916.1
	ENSMUST00000220505.1
	ENSMUST00000220825.1
	ENSMUST00000184985.1
	ENSMUST00000222995.1
	ENSMUST00000223422.1
	ENSMUST00000162412.7
	ENSMUST00000157483.1
	ENSMUST00000022189.8
	ENSMUST00000022185.9
	ENSMUST00000022185.9
	ENSMUST00000059193.6
	ENSMUST00000022182.4
	ENSMUST00000022182.4
	ENSMUST00000161263.7
	ENSMUST00000221039.1
	ENSMUST00000181276.7
	ENSMUST00000022172.11
	ENSMUST00000222434.1
	ENSMUST00000022176.14
	ENSMUST00000207464.1
	ENSMUST00000171324.2
	ENSMUST00000042517.7
	ENSMUST00000160139.7
	ENSMUST00000161843.7
	ENSMUST00000022169.9
	ENSMUST00000041623.8
	ENSMUST00000041623.8
	ENSMUST00000179324.1
	ENSMUST00000180371.1
	ENSMUST00000210022.1
	ENSMUST00000144993.1
	ENSMUST00000180396.1
	ENSMUST00000040972.3
	ENSMUST00000226100.1
	ENSMUST00000022163.14
	ENSMUST00000126622.7
	ENSMUST00000186644.1
	ENSMUST00000099277.11
	ENSMUST00000109399.8
	ENSMUST00000189489.1
	ENSMUST00000022153.7
	ENSMUST00000224660.2
	ENSMUST00000180491.1
	ENSMUST00000064762.5
	ENSMUST00000064762.5
	ENSMUST00000038104.11
	ENSMUST00000132053.7
	ENSMUST00000134514.7
	ENSMUST00000042220.2
	ENSMUST00000145266.7
	ENSMUST00000069756.10
	ENSMUST00000022137.13
	ENSMUST00000022135.14
	ENSMUST00000185901.1
	ENSMUST00000185767.6
	ENSMUST00000057325.14
	ENSMUST00000091299.7
	ENSMUST00000109333.7
	ENSMUST00000075550.3
	ENSMUST00000072119.14
	ENSMUST00000067246.5
	ENSMUST00000055518.12
	ENSMUST00000171267.1
	ENSMUST00000166726.7
	ENSMUST00000167834.1
	ENSMUST00000210489.1
	ENSMUST00000022222.11
	ENSMUST00000109315.4
	ENSMUST00000160322.7
	ENSMUST00000133280.1
	ENSMUST00000133280.1
	ENSMUST00000069187.11
	ENSMUST00000022226.5
	ENSMUST00000022226.5
	ENSMUST00000022228.12
	ENSMUST00000063551.6
	ENSMUST00000226044.1
	ENSMUST00000191312.1
	ENSMUST00000186033.6
	ENSMUST00000191312.1
	ENSMUST00000224052.1
	ENSMUST00000022204.15
	ENSMUST00000225426.1
	ENSMUST00000223617.1
	ENSMUST00000225822.1
	ENSMUST00000095458.5
	ENSMUST00000225702.1
	ENSMUST00000137425.1
	ENSMUST00000225550.1
	ENSMUST00000051594.11
	ENSMUST00000168037.1
	ENSMUST00000103758.2
	ENSMUST00000223756.1
	ENSMUST00000047627.13
	ENSMUST00000132880.2
	ENSMUST00000109272.8
	ENSMUST00000109267.8
	ENSMUST00000109267.8
	ENSMUST00000128198.1
	ENSMUST00000128198.1
	ENSMUST00000184311.7
	ENSMUST00000223819.1
	ENSMUST00000075748.6
	ENSMUST00000052514.5
	ENSMUST00000070951.7
	ENSMUST00000022281.4
	ENSMUST00000223866.1
	ENSMUST00000225555.1
	ENSMUST00000122399.7
	ENSMUST00000109241.4
	ENSMUST00000224858.1
	ENSMUST00000022286.7
	ENSMUST00000223640.2
	ENSMUST00000223640.2
	ENSMUST00000165669.8
	ENSMUST00000056117.9
	ENSMUST00000109226.4
	ENSMUST00000109226.4
	ENSMUST00000036060.12
	ENSMUST00000022239.7
	ENSMUST00000022242.8
	ENSMUST00000022242.8
	ENSMUST00000006991.8
	ENSMUST00000022245.9
	ENSMUST00000022246.8
	ENSMUST00000069902.12
	ENSMUST00000223268.1
	ENSMUST00000026520.13
	ENSMUST00000225186.1
	ENSMUST00000224312.1
	ENSMUST00000176171.8
	ENSMUST00000178948.1
	ENSMUST00000179869.2
	ENSMUST00000224188.1
	ENSMUST00000178142.1
	ENSMUST00000177916.7
	ENSMUST00000166494.1
	ENSMUST00000166494.1
	ENSMUST00000112778.3
	ENSMUST00000112778.3
	ENSMUST00000170104.2
	ENSMUST00000170104.2
	ENSMUST00000170104.2
	ENSMUST00000170104.2
	ENSMUST00000170104.2
	ENSMUST00000167923.7
	ENSMUST00000100886.3
	ENSMUST00000228206.1
	ENSMUST00000211339.1
	ENSMUST00000225234.1
	ENSMUST00000023924.3
	ENSMUST00000112689.8
	ENSMUST00000022268.9
	ENSMUST00000170111.1
	ENSMUST00000022271.13
	ENSMUST00000102996.3
	ENSMUST00000180444.1
	ENSMUST00000224435.1
	ENSMUST00000142917.7
	ENSMUST00000224882.1
	ENSMUST00000060526.10
	ENSMUST00000223580.1
	ENSMUST00000224392.1
	ENSMUST00000223880.1
	ENSMUST00000223714.1
	ENSMUST00000022256.4
	ENSMUST00000224877.1
	ENSMUST00000225496.1
	ENSMUST00000112631.8
	ENSMUST00000163937.2
	ENSMUST00000055211.5
	ENSMUST00000148121.2
	ENSMUST00000022310.6
	ENSMUST00000224154.1
	ENSMUST00000159987.1
	ENSMUST00000063750.7
	ENSMUST00000224597.1
	ENSMUST00000090543.5
	ENSMUST00000080281.13
	ENSMUST00000147121.1
	ENSMUST00000096121.11
	ENSMUST00000225791.1
	ENSMUST00000022341.6
	ENSMUST00000160013.7
	ENSMUST00000024011.9
	ENSMUST00000024011.9
	ENSMUST00000225722.1
	ENSMUST00000022344.3
	ENSMUST00000225597.1
	ENSMUST00000225837.1
	ENSMUST00000022345.6
	ENSMUST00000061444.4
	ENSMUST00000056073.13
	ENSMUST00000065504.16
	ENSMUST00000022353.4
	ENSMUST00000159027.7
	ENSMUST00000159027.7
	ENSMUST00000225721.1
	ENSMUST00000057090.11
	ENSMUST00000183515.1
	ENSMUST00000183515.1
	ENSMUST00000226072.1
	ENSMUST00000224751.1
	ENSMUST00000223679.1
	ENSMUST00000100837.10
	ENSMUST00000224276.1
	ENSMUST00000224141.1
	ENSMUST00000224380.1
	ENSMUST00000154460.7
	ENSMUST00000182996.1
	ENSMUST00000183201.7
	ENSMUST00000127051.3
	ENSMUST00000022293.13
	ENSMUST00000170150.8
	ENSMUST00000169054.2
	ENSMUST00000043409.8
	ENSMUST00000172099.8
	ENSMUST00000166007.7
	ENSMUST00000042009.12
	ENSMUST00000223848.1
	ENSMUST00000026322.8
	ENSMUST00000112384.9
	ENSMUST00000175340.1
	ENSMUST00000022419.6
	ENSMUST00000224137.1
	ENSMUST00000069180.7
	ENSMUST00000124704.7
	ENSMUST00000133547.1
	ENSMUST00000059648.9
	ENSMUST00000224378.1
	ENSMUST00000022429.8
	ENSMUST00000166075.7
	ENSMUST00000184349.1
	ENSMUST00000239004.1
	ENSMUST00000036570.4
	ENSMUST00000035433.9
	ENSMUST00000223942.1
	ENSMUST00000049206.5
	ENSMUST00000049206.5
	ENSMUST00000223970.1
	ENSMUST00000223689.1
	ENSMUST00000090302.5
	ENSMUST00000134766.1
	ENSMUST00000022567.8
	ENSMUST00000022567.8
	ENSMUST00000112268.2
	ENSMUST00000223998.1
	ENSMUST00000198991.1
	ENSMUST00000198991.1
	ENSMUST00000112250.5
	ENSMUST00000175415.1
	ENSMUST00000175415.1
	ENSMUST00000112210.10
	ENSMUST00000228211.1
	ENSMUST00000227201.1
	ENSMUST00000227303.1
	ENSMUST00000228066.1
	ENSMUST00000040715.7
	ENSMUST00000228392.1
	ENSMUST00000226782.1
	ENSMUST00000226782.1
	ENSMUST00000227389.1
	ENSMUST00000203261.2
	ENSMUST00000226975.1
	ENSMUST00000160024.7
	ENSMUST00000169169.7
	ENSMUST00000090180.3
	ENSMUST00000188714.1
	ENSMUST00000143472.7
	ENSMUST00000228237.1
	ENSMUST00000227777.1
	ENSMUST00000227777.1
	ENSMUST00000112027.8
	ENSMUST00000128014.1
	ENSMUST00000090147.6
	ENSMUST00000227863.1
	ENSMUST00000014640.8
	ENSMUST00000164208.1
	ENSMUST00000022461.10
	ENSMUST00000022461.10
	ENSMUST00000169722.7
	ENSMUST00000013845.12
	ENSMUST00000168139.7
	ENSMUST00000171279.1
	ENSMUST00000022480.7
	ENSMUST00000228286.1
	ENSMUST00000228017.1
	ENSMUST00000132659.1
	ENSMUST00000111945.8
	ENSMUST00000226613.1
	ENSMUST00000119693.7
	ENSMUST00000111917.2
	ENSMUST00000162912.1
	ENSMUST00000052126.5
	ENSMUST00000023826.4
	ENSMUST00000227130.1
	ENSMUST00000049005.14
	ENSMUST00000171551.1
	ENSMUST00000168444.8
	ENSMUST00000168444.8
	ENSMUST00000169910.7
	ENSMUST00000067700.12
	ENSMUST00000022337.10
	ENSMUST00000165649.3
	ENSMUST00000070328.9
	ENSMUST00000047652.5
	ENSMUST00000022317.14
	ENSMUST00000077136.4
	ENSMUST00000077136.4
	ENSMUST00000077136.4
	ENSMUST00000166674.1
	ENSMUST00000100695.3
	ENSMUST00000169756.7
	ENSMUST00000228117.1
	ENSMUST00000163652.1
	ENSMUST00000226164.1
	ENSMUST00000096899.2
	ENSMUST00000046891.5
	ENSMUST00000046891.5
	ENSMUST00000227028.1
	ENSMUST00000139526.8
	ENSMUST00000022378.8
	ENSMUST00000228300.1
	ENSMUST00000046191.8
	ENSMUST00000046191.8
	ENSMUST00000141424.1
	ENSMUST00000045905.13
	ENSMUST00000226815.1
	ENSMUST00000156758.8
	ENSMUST00000175426.1
	ENSMUST00000111826.2
	ENSMUST00000074077.11
	ENSMUST00000227149.1
	ENSMUST00000015903.11
	ENSMUST00000015903.11
	ENSMUST00000079314.11
	ENSMUST00000140114.2
	ENSMUST00000137543.8
	ENSMUST00000089959.6
	ENSMUST00000187531.7
	ENSMUST00000139124.1
	ENSMUST00000227413.1
	ENSMUST00000166743.8
	ENSMUST00000166743.8
	ENSMUST00000142734.7
	ENSMUST00000043296.9
	ENSMUST00000043112.8
	ENSMUST00000226299.1
	ENSMUST00000228634.1
	ENSMUST00000190252.6
	ENSMUST00000081029.2
	ENSMUST00000081029.2
	ENSMUST00000124720.7
	ENSMUST00000226501.1
	ENSMUST00000162175.8
	ENSMUST00000162175.8
	ENSMUST00000226695.1
	ENSMUST00000037362.5
	ENSMUST00000036972.13
	ENSMUST00000036972.13
	ENSMUST00000006451.7
	ENSMUST00000095932.4
	ENSMUST00000227614.1
	ENSMUST00000226880.1
	ENSMUST00000006444.8
	ENSMUST00000006444.8
	ENSMUST00000160393.7
	ENSMUST00000136753.7
	ENSMUST00000160835.8
	ENSMUST00000048615.12
	ENSMUST00000228712.1
	ENSMUST00000095925.4
	ENSMUST00000171688.8
	ENSMUST00000069011.8
	ENSMUST00000053821.4
	ENSMUST00000053821.4
	ENSMUST00000160668.1
	ENSMUST00000047726.11
	ENSMUST00000004673.14
	ENSMUST00000181008.2
	ENSMUST00000181008.2
	ENSMUST00000100638.3
	ENSMUST00000100638.3
	ENSMUST00000228580.1
	ENSMUST00000214342.1
	ENSMUST00000083919.1
	ENSMUST00000111610.11
	ENSMUST00000227577.1
	ENSMUST00000046709.8
	ENSMUST00000175303.1
	ENSMUST00000175303.1
	ENSMUST00000022766.7
	ENSMUST00000152493.1
	ENSMUST00000022767.15
	ENSMUST00000135523.4
	ENSMUST00000199271.1
	ENSMUST00000199271.1
	ENSMUST00000199271.1
	ENSMUST00000128231.1
	ENSMUST00000022781.7
	ENSMUST00000199338.1
	ENSMUST00000198107.1
	ENSMUST00000000984.8
	ENSMUST00000228871.1
	ENSMUST00000197874.1
	ENSMUST00000022782.9
	ENSMUST00000227760.1
	ENSMUST00000170337.1
	ENSMUST00000023873.11
	ENSMUST00000022784.8
	ENSMUST00000054487.9
	ENSMUST00000022786.5
	ENSMUST00000022803.5
	ENSMUST00000102174.1
	ENSMUST00000097177.4
	ENSMUST00000067784.7
	ENSMUST00000196776.1
	ENSMUST00000196776.1
	ENSMUST00000126166.7
	ENSMUST00000022793.14
	ENSMUST00000224691.2
	ENSMUST00000022787.7
	ENSMUST00000081162.5
	ENSMUST00000177403.1
	ENSMUST00000131243.1
	ENSMUST00000172844.7
	ENSMUST00000116476.8
	ENSMUST00000228249.1
	ENSMUST00000022813.7
	ENSMUST00000037863.5
	ENSMUST00000081857.13
	ENSMUST00000104735.1
	ENSMUST00000227833.1
	ENSMUST00000076633.5
	ENSMUST00000183822.2
	ENSMUST00000183993.7
	ENSMUST00000036328.8
	ENSMUST00000050575.8
	ENSMUST00000151314.8
	ENSMUST00000022819.12
	ENSMUST00000227488.1
	ENSMUST00000226757.1
	ENSMUST00000048781.3
	ENSMUST00000226352.1
	ENSMUST00000147981.1
	ENSMUST00000022826.6
	ENSMUST00000174259.7
	ENSMUST00000174352.7
	ENSMUST00000161807.7
	ENSMUST00000134863.7
	ENSMUST00000130697.7
	ENSMUST00000227922.1
	ENSMUST00000047131.15
	ENSMUST00000047131.15
	ENSMUST00000120041.7
	ENSMUST00000227297.1
	ENSMUST00000228093.1
	ENSMUST00000002400.6
	ENSMUST00000226735.1
	ENSMUST00000002397.6
	ENSMUST00000227696.1
	ENSMUST00000007733.7
	ENSMUST00000168729.7
	ENSMUST00000227061.1
	ENSMUST00000155969.7
	ENSMUST00000227300.1
	ENSMUST00000001497.8
	ENSMUST00000057569.3
	ENSMUST00000170223.8
	ENSMUST00000022830.13
	ENSMUST00000024179.5
	ENSMUST00000168479.2
	ENSMUST00000227462.1
	ENSMUST00000227211.1
	ENSMUST00000225698.1
	ENSMUST00000223627.1
	ENSMUST00000065302.7
	ENSMUST00000160334.7
	ENSMUST00000130246.1
	ENSMUST00000180752.1
	ENSMUST00000022507.12
	ENSMUST00000039812.15
	ENSMUST00000022511.9
	ENSMUST00000055698.7
	ENSMUST00000150296.7
	ENSMUST00000089494.5
	ENSMUST00000239099.1
	ENSMUST00000174545.8
	ENSMUST00000174694.7
	ENSMUST00000174694.7
	ENSMUST00000131455.1
	ENSMUST00000143600.1
	ENSMUST00000022536.2
	ENSMUST00000022538.4
	ENSMUST00000089473.4
	ENSMUST00000225961.1
	ENSMUST00000022543.9
	ENSMUST00000022545.13
	ENSMUST00000043227.12
	ENSMUST00000095157.10
	ENSMUST00000166912.2
	ENSMUST00000166912.2
	ENSMUST00000161459.7
	ENSMUST00000224281.1
	ENSMUST00000225839.1
	ENSMUST00000224155.1
	ENSMUST00000080368.12
	ENSMUST00000131670.2
	ENSMUST00000225805.1
	ENSMUST00000102315.1
	ENSMUST00000225574.1
	ENSMUST00000160973.7
	ENSMUST00000063562.8
	ENSMUST00000225506.1
	ENSMUST00000111236.3
	ENSMUST00000129886.1
	ENSMUST00000022494.9
	ENSMUST00000022497.14
	ENSMUST00000039562.7
	ENSMUST00000225582.1
	ENSMUST00000193208.1
	ENSMUST00000182756.7
	ENSMUST00000183079.7
	ENSMUST00000063169.9
	ENSMUST00000063169.9
	ENSMUST00000171692.1
	ENSMUST00000053959.6
	ENSMUST00000183649.1
	ENSMUST00000225540.1
	ENSMUST00000238526.1
	ENSMUST00000038229.4
	ENSMUST00000118022.7
	ENSMUST00000128313.1
	ENSMUST00000022522.14
	ENSMUST00000225449.1
	ENSMUST00000119973.2
	ENSMUST00000102094.4
	ENSMUST00000225644.1
	ENSMUST00000079652.6
	ENSMUST00000067927.8
	ENSMUST00000175231.1
	ENSMUST00000100473.4
	ENSMUST00000022544.13
	ENSMUST00000224593.1
	ENSMUST00000022550.7
	ENSMUST00000223989.1
	ENSMUST00000131309.2
	ENSMUST00000223608.1
	ENSMUST00000225865.1
	ENSMUST00000079469.6
	ENSMUST00000069226.6
	ENSMUST00000152130.1
	ENSMUST00000022613.9
	ENSMUST00000225823.1
	ENSMUST00000042046.4
	ENSMUST00000138665.1
	ENSMUST00000059970.8
	ENSMUST00000224698.1
	ENSMUST00000022622.13
	ENSMUST00000121006.1
	ENSMUST00000054661.7
	ENSMUST00000022629.8
	ENSMUST00000122431.2
	ENSMUST00000111115.7
	ENSMUST00000089230.6
	ENSMUST00000150006.8
	ENSMUST00000078053.12
	ENSMUST00000111095.3
	ENSMUST00000183732.1
	ENSMUST00000022639.7
	ENSMUST00000022639.7
	ENSMUST00000037064.4
	ENSMUST00000184438.1
	ENSMUST00000184438.1
	ENSMUST00000118374.7
	ENSMUST00000224964.1
	ENSMUST00000224533.1
	ENSMUST00000022665.3
	ENSMUST00000227841.1
	ENSMUST00000227589.1
	ENSMUST00000058240.13
	ENSMUST00000022681.10
	ENSMUST00000227653.1
	ENSMUST00000068044.13
	ENSMUST00000048129.5
	ENSMUST00000000793.12
	ENSMUST00000159180.1
	ENSMUST00000226906.1
	ENSMUST00000047331.7
	ENSMUST00000047218.4
	ENSMUST00000161468.1
	ENSMUST00000228554.1
	ENSMUST00000022690.9
	ENSMUST00000022694.16
	ENSMUST00000022697.6
	ENSMUST00000062629.4
	ENSMUST00000228473.1
	ENSMUST00000169106.1
	ENSMUST00000227697.1
	ENSMUST00000089017.11
	ENSMUST00000162825.7
	ENSMUST00000226727.1
	ENSMUST00000163650.7
	ENSMUST00000166875.1
	ENSMUST00000022701.6
	ENSMUST00000044405.7
	ENSMUST00000022704.8
	ENSMUST00000228141.1
	ENSMUST00000162691.1
	ENSMUST00000162723.1
	ENSMUST00000226927.1
	ENSMUST00000177445.7
	ENSMUST00000088970.6
	ENSMUST00000124608.1
	ENSMUST00000227817.1
	ENSMUST00000226417.1
	ENSMUST00000226686.1
	ENSMUST00000022580.7
	ENSMUST00000131222.1
	ENSMUST00000083213.1
	ENSMUST00000050120.3
	ENSMUST00000022585.4
	ENSMUST00000022586.1
	ENSMUST00000048371.14
	ENSMUST00000133224.1
	ENSMUST00000064517.8
	ENSMUST00000048208.9
	ENSMUST00000226459.1
	ENSMUST00000123853.8
	ENSMUST00000226342.2
	ENSMUST00000228362.1
	ENSMUST00000228380.1
	ENSMUST00000227255.1
	ENSMUST00000022597.14
	ENSMUST00000227610.1
	ENSMUST00000040131.12
	ENSMUST00000110835.2
	ENSMUST00000228675.1
	ENSMUST00000165835.7
	ENSMUST00000194881.1
	ENSMUST00000193759.1
	ENSMUST00000226362.1
	ENSMUST00000228468.1
	ENSMUST00000022599.13
	ENSMUST00000170865.7
	ENSMUST00000227263.1
	ENSMUST00000195826.5
	ENSMUST00000042662.9
	ENSMUST00000022656.7
	ENSMUST00000228246.1
	ENSMUST00000022650.8
	ENSMUST00000226784.1
	ENSMUST00000228216.1
	ENSMUST00000161991.7
	ENSMUST00000227868.1
	ENSMUST00000002289.7
	ENSMUST00000159769.7
	ENSMUST00000227117.1
	ENSMUST00000022720.14
	ENSMUST00000161008.7
	ENSMUST00000160805.7
	ENSMUST00000160117.1
	ENSMUST00000022718.10
	ENSMUST00000139505.1
	ENSMUST00000053016.9
	ENSMUST00000022716.3
	ENSMUST00000172122.7
	ENSMUST00000165350.7
	ENSMUST00000138283.1
	ENSMUST00000022709.5
	ENSMUST00000022709.5
	ENSMUST00000194236.1
	ENSMUST00000227891.1
	ENSMUST00000083469.1
	ENSMUST00000176912.7
	ENSMUST00000227350.1
	ENSMUST00000022728.3
	ENSMUST00000164755.1
	ENSMUST00000184225.1
	ENSMUST00000184391.1
	ENSMUST00000047208.11
	ENSMUST00000228687.1
	ENSMUST00000022734.8
	ENSMUST00000140488.1
	ENSMUST00000227012.1
	ENSMUST00000062117.13
	ENSMUST00000227270.1
	ENSMUST00000026635.7
	ENSMUST00000079817.7
	ENSMUST00000088386.7
	ENSMUST00000212376.2
	ENSMUST00000039803.6
	ENSMUST00000055475.8
	ENSMUST00000045976.6
	ENSMUST00000144926.1
	ENSMUST00000170007.1
	ENSMUST00000187423.1
	ENSMUST00000081580.2
	ENSMUST00000039118.6
	ENSMUST00000135485.7
	ENSMUST00000137059.1
	ENSMUST00000100291.2
	ENSMUST00000161599.1
	ENSMUST00000037726.13
	ENSMUST00000000201.6
	ENSMUST00000142161.7
	ENSMUST00000082424.10
	ENSMUST00000226261.1
	ENSMUST00000022791.8
	ENSMUST00000046633.9
	ENSMUST00000228421.1
	ENSMUST00000155191.1
	ENSMUST00000155191.1
	ENSMUST00000061925.4
	ENSMUST00000104549.1
	ENSMUST00000228218.1
	ENSMUST00000118193.7
	ENSMUST00000022751.14
	ENSMUST00000133966.1
	ENSMUST00000160698.1
	ENSMUST00000160698.1
	ENSMUST00000160698.1
	ENSMUST00000226201.1
	ENSMUST00000067190.11
	ENSMUST00000230017.1
	ENSMUST00000150869.1
	ENSMUST00000052965.7
	ENSMUST00000005493.13
	ENSMUST00000227682.1
	ENSMUST00000096482.9
	ENSMUST00000190131.1
	ENSMUST00000226688.1
	ENSMUST00000136591.7
	ENSMUST00000022855.11
	ENSMUST00000170531.1
	ENSMUST00000228059.1
	ENSMUST00000226304.1
	ENSMUST00000110523.1
	ENSMUST00000228886.1
	ENSMUST00000117100.3
	ENSMUST00000228814.1
	ENSMUST00000066529.4
	ENSMUST00000022816.14
	ENSMUST00000122643.1
	ENSMUST00000038172.15
	ENSMUST00000071993.12
	ENSMUST00000228301.1
	ENSMUST00000227895.1
	ENSMUST00000057256.4
	ENSMUST00000090292.12
	ENSMUST00000150211.7
	ENSMUST00000141010.1
	ENSMUST00000036439.5
	ENSMUST00000026432.7
	ENSMUST00000026432.7
	ENSMUST00000226343.1
	ENSMUST00000170626.1
	ENSMUST00000058845.8
	ENSMUST00000137601.7
	ENSMUST00000184098.1
	ENSMUST00000226884.1
	ENSMUST00000140840.7
	ENSMUST00000059204.10
	ENSMUST00000184426.1
	ENSMUST00000184426.1
	ENSMUST00000226170.1
	ENSMUST00000227999.1
	ENSMUST00000067048.7
	ENSMUST00000226116.1
	ENSMUST00000186109.1
	ENSMUST00000123325.8
	ENSMUST00000090227.5
	ENSMUST00000162532.7
	ENSMUST00000022842.15
	ENSMUST00000181536.2
	ENSMUST00000067458.6
	ENSMUST00000227504.1
	ENSMUST00000172082.1
	ENSMUST00000022865.16
	ENSMUST00000226437.1
	ENSMUST00000135417.1
	ENSMUST00000135417.1
	ENSMUST00000060894.8
	ENSMUST00000022946.5
	ENSMUST00000079028.5
	ENSMUST00000040791.8
	ENSMUST00000018476.13
	ENSMUST00000048646.8
	ENSMUST00000104698.1
	ENSMUST00000155638.7
	ENSMUST00000172831.7
	ENSMUST00000058643.3
	ENSMUST00000057177.6
	ENSMUST00000047348.10
	ENSMUST00000185150.1
	ENSMUST00000228630.1
	ENSMUST00000001809.14
	ENSMUST00000226496.1
	ENSMUST00000226496.1
	ENSMUST00000126184.1
	ENSMUST00000022894.13
	ENSMUST00000078976.8
	ENSMUST00000226671.1
	ENSMUST00000160264.2
	ENSMUST00000160264.2
	ENSMUST00000022901.15
	ENSMUST00000022901.15
	ENSMUST00000228368.1
	ENSMUST00000081966.4
	ENSMUST00000081966.4
	ENSMUST00000227920.1
	ENSMUST00000183910.1
	ENSMUST00000183910.1
	ENSMUST00000065308.12
	ENSMUST00000228486.1
	ENSMUST00000226763.1
	ENSMUST00000227606.1
	ENSMUST00000022908.9
	ENSMUST00000226224.1
	ENSMUST00000082054.11
	ENSMUST00000227368.1
	ENSMUST00000147378.1
	ENSMUST00000022916.12
	ENSMUST00000230723.1
	ENSMUST00000054742.6
	ENSMUST00000226810.1
	ENSMUST00000022960.3
	ENSMUST00000228864.1
	ENSMUST00000067469.5
	ENSMUST00000227505.1
	ENSMUST00000232353.1
	ENSMUST00000226355.1
	ENSMUST00000228648.1
	ENSMUST00000160658.7
	ENSMUST00000122509.1
	ENSMUST00000122509.1
	ENSMUST00000059599.9
	ENSMUST00000136129.1
	ENSMUST00000022927.10
	ENSMUST00000090025.4
	ENSMUST00000037115.8
	ENSMUST00000200096.1
	ENSMUST00000050027.8
	ENSMUST00000041733.8
	ENSMUST00000023059.12
	ENSMUST00000023059.12
	ENSMUST00000110230.7
	ENSMUST00000022998.13
	ENSMUST00000170046.7
	ENSMUST00000039769.12
	ENSMUST00000050544.7
	ENSMUST00000160990.1
	ENSMUST00000022993.6
	ENSMUST00000110175.8
	ENSMUST00000050374.2
	ENSMUST00000100655.4
	ENSMUST00000175805.8
	ENSMUST00000175805.8
	ENSMUST00000226649.1
	ENSMUST00000228761.1
	ENSMUST00000022986.7
	ENSMUST00000022986.7
	ENSMUST00000227796.1
	ENSMUST00000072113.5
	ENSMUST00000228787.1
	ENSMUST00000022980.4
	ENSMUST00000022980.4
	ENSMUST00000080371.7
	ENSMUST00000022977.13
	ENSMUST00000227725.1
	ENSMUST00000227173.1
	ENSMUST00000118228.1
	ENSMUST00000180730.2
	ENSMUST00000181910.1
	ENSMUST00000022971.7
	ENSMUST00000159327.1
	ENSMUST00000182075.7
	ENSMUST00000183028.1
	ENSMUST00000182380.7
	ENSMUST00000185574.6
	ENSMUST00000063838.10
	ENSMUST00000177371.7
	ENSMUST00000015146.15
	ENSMUST00000156996.7
	ENSMUST00000070256.8
	ENSMUST00000230915.1
	ENSMUST00000147079.7
	ENSMUST00000005256.13
	ENSMUST00000165966.1
	ENSMUST00000005256.13
	ENSMUST00000092640.5
	ENSMUST00000162054.8
	ENSMUST00000192728.1
	ENSMUST00000230367.1
	ENSMUST00000229683.1
	ENSMUST00000022953.9
	ENSMUST00000229585.1
	ENSMUST00000137698.1
	ENSMUST00000044113.11
	ENSMUST00000226988.2
	ENSMUST00000173292.7
	ENSMUST00000151288.7
	ENSMUST00000130765.1
	ENSMUST00000064166.4
	ENSMUST00000230044.1
	ENSMUST00000120938.1
	ENSMUST00000042035.15
	ENSMUST00000186360.6
	ENSMUST00000137963.7
	ENSMUST00000023268.13
	ENSMUST00000050234.3
	ENSMUST00000050234.3
	ENSMUST00000070923.2
	ENSMUST00000023259.14
	ENSMUST00000168815.7
	ENSMUST00000051698.13
	ENSMUST00000189068.6
	ENSMUST00000054555.9
	ENSMUST00000230774.1
	ENSMUST00000000958.8
	ENSMUST00000124749.7
	ENSMUST00000100538.3
	ENSMUST00000230514.1
	ENSMUST00000184858.1
	ENSMUST00000023237.7
	ENSMUST00000023237.7
	ENSMUST00000053918.8
	ENSMUST00000230610.1
	ENSMUST00000037260.7
	ENSMUST00000131496.1
	ENSMUST00000160092.8
	ENSMUST00000170153.1
	ENSMUST00000238313.1
	ENSMUST00000185092.1
	ENSMUST00000185092.1
	ENSMUST00000100527.12
	ENSMUST00000227183.1
	ENSMUST00000227605.1
	ENSMUST00000226781.2
	ENSMUST00000226781.2
	ENSMUST00000157274.1
	ENSMUST00000089610.9
	ENSMUST00000184745.1
	ENSMUST00000184745.1
	ENSMUST00000231521.1
	ENSMUST00000171192.1
	ENSMUST00000059045.7
	ENSMUST00000230512.1
	ENSMUST00000164972.7
	ENSMUST00000229710.1
	ENSMUST00000229536.1
	ENSMUST00000023212.14
	ENSMUST00000161072.1
	ENSMUST00000229212.1
	ENSMUST00000230436.1
	ENSMUST00000183412.1
	ENSMUST00000023217.10
	ENSMUST00000226872.1
	ENSMUST00000023214.10
	ENSMUST00000096365.4
	ENSMUST00000023219.8
	ENSMUST00000230994.1
	ENSMUST00000161732.7
	ENSMUST00000159005.1
	ENSMUST00000230822.1
	ENSMUST00000073428.6
	ENSMUST00000229545.1
	ENSMUST00000229545.1
	ENSMUST00000230451.1
	ENSMUST00000229112.1
	ENSMUST00000037824.5
	ENSMUST00000135388.2
	ENSMUST00000229679.1
	ENSMUST00000229098.1
	ENSMUST00000036852.8
	ENSMUST00000127208.7
	ENSMUST00000049956.4
	ENSMUST00000036247.9
	ENSMUST00000036176.15
	ENSMUST00000080406.6
	ENSMUST00000230106.1
	ENSMUST00000229729.1
	ENSMUST00000109793.2
	ENSMUST00000229183.1
	ENSMUST00000230274.1
	ENSMUST00000166179.8
	ENSMUST00000166179.8
	ENSMUST00000227532.1
	ENSMUST00000010745.12
	ENSMUST00000089450.4
	ENSMUST00000016771.12
	ENSMUST00000173631.7
	ENSMUST00000016696.12
	ENSMUST00000100484.5
	ENSMUST00000230711.1
	ENSMUST00000230844.1
	ENSMUST00000058659.8
	ENSMUST00000167140.7
	ENSMUST00000089414.10
	ENSMUST00000043214.7
	ENSMUST00000229702.1
	ENSMUST00000231180.1
	ENSMUST00000018313.5
	ENSMUST00000164826.7
	ENSMUST00000059619.2
	ENSMUST00000183370.1
	ENSMUST00000183370.1
	ENSMUST00000061239.13
	ENSMUST00000001226.10
	ENSMUST00000089378.4
	ENSMUST00000229159.1
	ENSMUST00000041164.3
	ENSMUST00000183598.1
	ENSMUST00000230425.1
	ENSMUST00000229708.1
	ENSMUST00000171999.8
	ENSMUST00000058004.3
	ENSMUST00000058004.3
	ENSMUST00000058004.3
	ENSMUST00000040676.10
	ENSMUST00000229338.1
	ENSMUST00000040320.9
	ENSMUST00000230779.1
	ENSMUST00000187550.6
	ENSMUST00000230532.1
	ENSMUST00000130745.7
	ENSMUST00000018295.13
	ENSMUST00000165609.7
	ENSMUST00000174021.7
	ENSMUST00000096350.10
	ENSMUST00000158276.1
	ENSMUST00000117786.7
	ENSMUST00000136003.1
	ENSMUST00000057801.7
	ENSMUST00000010974.8
	ENSMUST00000054014.8
	ENSMUST00000023065.7
	ENSMUST00000230376.1
	ENSMUST00000229502.1
	ENSMUST00000230898.1
	ENSMUST00000162392.7
	ENSMUST00000160355.2
	ENSMUST00000128342.1
	ENSMUST00000069877.11
	ENSMUST00000125283.1
	ENSMUST00000109625.7
	ENSMUST00000109627.7
	ENSMUST00000109627.7
	ENSMUST00000177350.7
	ENSMUST00000177483.7
	ENSMUST00000109616.8
	ENSMUST00000183847.1
	ENSMUST00000199549.1
	ENSMUST00000009727.11
	ENSMUST00000229320.1
	ENSMUST00000044970.6
	ENSMUST00000230654.1
	ENSMUST00000231110.1
	ENSMUST00000052499.8
	ENSMUST00000183708.1
	ENSMUST00000230612.1
	ENSMUST00000175127.1
	ENSMUST00000164806.5
	ENSMUST00000143147.7
	ENSMUST00000124845.8
	ENSMUST00000134469.8
	ENSMUST00000023040.8
	ENSMUST00000172107.7
	ENSMUST00000164144.2
	ENSMUST00000230219.1
	ENSMUST00000068387.10
	ENSMUST00000174229.7
	ENSMUST00000174401.1
	ENSMUST00000170134.8
	ENSMUST00000230726.1
	ENSMUST00000181220.1
	ENSMUST00000050467.8
	ENSMUST00000050467.8
	ENSMUST00000023117.9
	ENSMUST00000135198.1
	ENSMUST00000231075.1
	ENSMUST00000230633.1
	ENSMUST00000229385.1
	ENSMUST00000100399.10
	ENSMUST00000100399.10
	ENSMUST00000080622.8
	ENSMUST00000229788.1
	ENSMUST00000229336.1
	ENSMUST00000179269.2
	ENSMUST00000089161.9
	ENSMUST00000231049.1
	ENSMUST00000089157.10
	ENSMUST00000143238.1
	ENSMUST00000116423.2
	ENSMUST00000023089.4
	ENSMUST00000023088.7
	ENSMUST00000162983.1
	ENSMUST00000162983.1
	ENSMUST00000023085.6
	ENSMUST00000023083.8
	ENSMUST00000186291.1
	ENSMUST00000231165.1
	ENSMUST00000168029.7
	ENSMUST00000169461.1
	ENSMUST00000058793.13
	ENSMUST00000162834.2
	ENSMUST00000049530.13
	ENSMUST00000067215.8
	ENSMUST00000178628.8
	ENSMUST00000171436.7
	ENSMUST00000016897.11
	ENSMUST00000230912.1
	ENSMUST00000047419.7
	ENSMUST00000208463.1
	ENSMUST00000016901.4
	ENSMUST00000144773.1
	ENSMUST00000082365.5
	ENSMUST00000184924.1
	ENSMUST00000023071.7
	ENSMUST00000230659.1
	ENSMUST00000122818.1
	ENSMUST00000023074.8
	ENSMUST00000080751.8
	ENSMUST00000065499.4
	ENSMUST00000229841.1
	ENSMUST00000229841.1
	ENSMUST00000165443.3
	ENSMUST00000165443.3
	ENSMUST00000230411.1
	ENSMUST00000116791.1
	ENSMUST00000023069.8
	ENSMUST00000109432.3
	ENSMUST00000163242.2
	ENSMUST00000229134.1
	ENSMUST00000071876.12
	ENSMUST00000231074.1
	ENSMUST00000162491.7
	ENSMUST00000023019.11
	ENSMUST00000016172.8
	ENSMUST00000133675.1
	ENSMUST00000229242.1
	ENSMUST00000068088.7
	ENSMUST00000109381.8
	ENSMUST00000160975.1
	ENSMUST00000160222.1
	ENSMUST00000024042.4
	ENSMUST00000042818.10
	ENSMUST00000177180.7
	ENSMUST00000015509.10
	ENSMUST00000162424.1
	ENSMUST00000081702.11
	ENSMUST00000082439.4
	ENSMUST00000109353.8
	ENSMUST00000129398.7
	ENSMUST00000230352.1
	ENSMUST00000230734.1
	ENSMUST00000197760.1
	ENSMUST00000197760.1
	ENSMUST00000184207.1
	ENSMUST00000226779.1
	ENSMUST00000184827.1
	ENSMUST00000066991.6
	ENSMUST00000023283.5
	ENSMUST00000074552.11
	ENSMUST00000167643.3
	ENSMUST00000167643.3
	ENSMUST00000109313.8
	ENSMUST00000052315.12
	ENSMUST00000052315.12
	ENSMUST00000137755.1
	ENSMUST00000136218.1
	ENSMUST00000166953.1
	ENSMUST00000135214.1
	ENSMUST00000230807.1
	ENSMUST00000023294.14
	ENSMUST00000183650.1
	ENSMUST00000088649.10
	ENSMUST00000100304.10
	ENSMUST00000069511.7
	ENSMUST00000140734.7
	ENSMUST00000181901.2
	ENSMUST00000229577.1
	ENSMUST00000049484.12
	ENSMUST00000080299.6
	ENSMUST00000162160.7
	ENSMUST00000049122.15
	ENSMUST00000109255.2
	ENSMUST00000035342.10
	ENSMUST00000049151.3
	ENSMUST00000127347.1
	ENSMUST00000023087.12
	ENSMUST00000080141.5
	ENSMUST00000054244.6
	ENSMUST00000226312.1
	ENSMUST00000071874.7
	ENSMUST00000168960.2
	ENSMUST00000226761.1
	ENSMUST00000096250.4
	ENSMUST00000228072.1
	ENSMUST00000088454.12
	ENSMUST00000023099.7
	ENSMUST00000231039.1
	ENSMUST00000229245.1
	ENSMUST00000229890.1
	ENSMUST00000023104.6
	ENSMUST00000126854.8
	ENSMUST00000153241.7
	ENSMUST00000126854.8
	ENSMUST00000117892.1
	ENSMUST00000079838.13
	ENSMUST00000229428.1
	ENSMUST00000088355.11
	ENSMUST00000229280.1
	ENSMUST00000230445.1
	ENSMUST00000229344.1
	ENSMUST00000143400.7
	ENSMUST00000084005.1
	ENSMUST00000084005.1
	ENSMUST00000163781.1
	ENSMUST00000012104.6
	ENSMUST00000096224.5
	ENSMUST00000228596.1
	ENSMUST00000230769.1
	ENSMUST00000003450.14
	ENSMUST00000109149.8
	ENSMUST00000003444.5
	ENSMUST00000230743.1
	ENSMUST00000053183.11
	ENSMUST00000075444.7
	ENSMUST00000075444.7
	ENSMUST00000168846.2
	ENSMUST00000178486.8
	ENSMUST00000229348.1
	ENSMUST00000023737.5
	ENSMUST00000023736.9
	ENSMUST00000077577.7
	ENSMUST00000077577.7
	ENSMUST00000097014.6
	ENSMUST00000230013.1
	ENSMUST00000230447.1
	ENSMUST00000047104.14
	ENSMUST00000183449.1
	ENSMUST00000061295.6
	ENSMUST00000229147.1
	ENSMUST00000228983.1
	ENSMUST00000041190.16
	ENSMUST00000041190.16
	ENSMUST00000109100.1
	ENSMUST00000230608.1
	ENSMUST00000081224.13
	ENSMUST00000160635.7
	ENSMUST00000023747.13
	ENSMUST00000161004.1
	ENSMUST00000023747.13
	ENSMUST00000023752.5
	ENSMUST00000088200.12
	ENSMUST00000171702.7
	ENSMUST00000226291.1
	ENSMUST00000229236.1
	ENSMUST00000229236.1
	ENSMUST00000161529.1
	ENSMUST00000161529.1
	ENSMUST00000238530.1
	ENSMUST00000109035.10
	ENSMUST00000109024.8
	ENSMUST00000073691.4
	ENSMUST00000073691.4
	ENSMUST00000100206.3
	ENSMUST00000100206.3
	ENSMUST00000023768.13
	ENSMUST00000230619.1
	ENSMUST00000163855.7
	ENSMUST00000230901.1
	ENSMUST00000229574.1
	ENSMUST00000175683.7
	ENSMUST00000088142.5
	ENSMUST00000023774.11
	ENSMUST00000023774.11
	ENSMUST00000037001.9
	ENSMUST00000230294.1
	ENSMUST00000061457.6
	ENSMUST00000231174.1
	ENSMUST00000176271.8
	ENSMUST00000230661.1
	ENSMUST00000066068.6
	ENSMUST00000183874.1
	ENSMUST00000230572.1
	ENSMUST00000159715.7
	ENSMUST00000023775.8
	ENSMUST00000161564.1
	ENSMUST00000201518.3
	ENSMUST00000178140.1
	ENSMUST00000144229.7
	ENSMUST00000199512.1
	ENSMUST00000199512.1
	ENSMUST00000229162.1
	ENSMUST00000229162.1
	ENSMUST00000229610.1
	ENSMUST00000230814.1
	ENSMUST00000229525.1
	ENSMUST00000191426.1
	ENSMUST00000147662.7
	ENSMUST00000087996.6
	ENSMUST00000023952.9
	ENSMUST00000023952.9
	ENSMUST00000023803.7
	ENSMUST00000229400.1
	ENSMUST00000229592.1
	ENSMUST00000139279.7
	ENSMUST00000160465.1
	ENSMUST00000023805.2
	ENSMUST00000230687.1
	ENSMUST00000229440.1
	ENSMUST00000043172.14
	ENSMUST00000051341.5
	ENSMUST00000230212.1
	ENSMUST00000062492.10
	ENSMUST00000170281.1
	ENSMUST00000230812.1
	ENSMUST00000163709.7
	ENSMUST00000229278.1
	ENSMUST00000023810.11
	ENSMUST00000077037.12
	ENSMUST00000230997.1
	ENSMUST00000023812.9
	ENSMUST00000171565.7
	ENSMUST00000141266.7
	ENSMUST00000023814.8
	ENSMUST00000184772.1
	ENSMUST00000185641.6
	ENSMUST00000023818.10
	ENSMUST00000001700.6
	ENSMUST00000055562.2
	ENSMUST00000151949.4
	ENSMUST00000001701.3
	ENSMUST00000174869.1
	ENSMUST00000001709.2
	ENSMUST00000100164.4
	ENSMUST00000229377.1
	ENSMUST00000118152.7
	ENSMUST00000087351.8
	ENSMUST00000075192.12
	ENSMUST00000230417.1
	ENSMUST00000079824.5
	ENSMUST00000079824.5
	ENSMUST00000229373.1
	ENSMUST00000183535.1
	ENSMUST00000183535.1
	ENSMUST00000023129.14
	ENSMUST00000229127.1
	ENSMUST00000226493.1
	ENSMUST00000023133.7
	ENSMUST00000159425.7
	ENSMUST00000162207.1
	ENSMUST00000041778.7
	ENSMUST00000090522.4
	ENSMUST00000090522.4
	ENSMUST00000177519.1
	ENSMUST00000040881.13
	ENSMUST00000180200.7
	ENSMUST00000146569.7
	ENSMUST00000137748.7
	ENSMUST00000006137.8
	ENSMUST00000023165.8
	ENSMUST00000090500.9
	ENSMUST00000005862.8
	ENSMUST00000131250.7
	ENSMUST00000131250.7
	ENSMUST00000038770.3
	ENSMUST00000038552.12
	ENSMUST00000120056.7
	ENSMUST00000004172.14
	ENSMUST00000140367.7
	ENSMUST00000175836.7
	ENSMUST00000070658.15
	ENSMUST00000181498.2
	ENSMUST00000181498.2
	ENSMUST00000231036.1
	ENSMUST00000231040.1
	ENSMUST00000183821.1
	ENSMUST00000201726.3
	ENSMUST00000202281.3
	ENSMUST00000115844.2
	ENSMUST00000052449.5
	ENSMUST00000035672.4
	ENSMUST00000230616.1
	ENSMUST00000147567.1
	ENSMUST00000153730.7
	ENSMUST00000064635.11
	ENSMUST00000064635.11
	ENSMUST00000230336.1
	ENSMUST00000150790.1
	ENSMUST00000115838.7
	ENSMUST00000023396.9
	ENSMUST00000130885.7
	ENSMUST00000008537.9
	ENSMUST00000202157.1
	ENSMUST00000160405.7
	ENSMUST00000229318.1
	ENSMUST00000229318.1
	ENSMUST00000229318.1
	ENSMUST00000199708.4
	ENSMUST00000044103.5
	ENSMUST00000119023.7
	ENSMUST00000078357.4
	ENSMUST00000230588.1
	ENSMUST00000043415.12
	ENSMUST00000140157.7
	ENSMUST00000143617.1
	ENSMUST00000184863.7
	ENSMUST00000155633.7
	ENSMUST00000229866.1
	ENSMUST00000051297.8
	ENSMUST00000181721.1
	ENSMUST00000228962.1
	ENSMUST00000089011.5
	ENSMUST00000038424.13
	ENSMUST00000037633.14
	ENSMUST00000181206.1
	ENSMUST00000119953.1
	ENSMUST00000167025.1
	ENSMUST00000167571.7
	ENSMUST00000096272.10
	ENSMUST00000138527.1
	ENSMUST00000115809.7
	ENSMUST00000103784.2
	ENSMUST00000058884.9
	ENSMUST00000225585.1
	ENSMUST00000127973.7
	ENSMUST00000115807.8
	ENSMUST00000115807.8
	ENSMUST00000023363.7
	ENSMUST00000023362.14
	ENSMUST00000139161.1
	ENSMUST00000141971.7
	ENSMUST00000056521.11
	ENSMUST00000118412.7
	ENSMUST00000090300.5
	ENSMUST00000231032.1
	ENSMUST00000093566.1
	ENSMUST00000229614.1
	ENSMUST00000120707.1
	ENSMUST00000148278.1
	ENSMUST00000100167.9
	ENSMUST00000023356.7
	ENSMUST00000229859.1
	ENSMUST00000023353.3
	ENSMUST00000023351.10
	ENSMUST00000096232.5
	ENSMUST00000040248.8
	ENSMUST00000039408.2
	ENSMUST00000161191.7
	ENSMUST00000023477.14
	ENSMUST00000023477.14
	ENSMUST00000161861.7
	ENSMUST00000023468.5
	ENSMUST00000100136.3
	ENSMUST00000232080.1
	ENSMUST00000232581.1
	ENSMUST00000232247.1
	ENSMUST00000232247.1
	ENSMUST00000115731.9
	ENSMUST00000232480.1
	ENSMUST00000231518.1
	ENSMUST00000239090.1
	ENSMUST00000023455.13
	ENSMUST00000093336.7
	ENSMUST00000023453.9
	ENSMUST00000231726.1
	ENSMUST00000231502.1
	ENSMUST00000232139.1
	ENSMUST00000232426.1
	ENSMUST00000164950.10
	ENSMUST00000232092.1
	ENSMUST00000023450.14
	ENSMUST00000036161.11
	ENSMUST00000231228.1
	ENSMUST00000023448.14
	ENSMUST00000231538.1
	ENSMUST00000100125.11
	ENSMUST00000023442.12
	ENSMUST00000231806.1
	ENSMUST00000172164.9
	ENSMUST00000231311.1
	ENSMUST00000182368.7
	ENSMUST00000232645.1
	ENSMUST00000232163.1
	ENSMUST00000144116.1
	ENSMUST00000232577.1
	ENSMUST00000118960.1
	ENSMUST00000150068.1
	ENSMUST00000150068.1
	ENSMUST00000232423.1
	ENSMUST00000012279.5
	ENSMUST00000003622.15
	ENSMUST00000148521.1
	ENSMUST00000076757.11
	ENSMUST00000059589.5
	ENSMUST00000076957.6
	ENSMUST00000127239.7
	ENSMUST00000127239.7
	ENSMUST00000116802.3
	ENSMUST00000128580.7
	ENSMUST00000128580.7
	ENSMUST00000090103.10
	ENSMUST00000165430.7
	ENSMUST00000115609.9
	ENSMUST00000000904.14
	ENSMUST00000115600.3
	ENSMUST00000232335.1
	ENSMUST00000167388.2
	ENSMUST00000167388.2
	ENSMUST00000000028.13
	ENSMUST00000000028.13
	ENSMUST00000190050.1
	ENSMUST00000120532.8
	ENSMUST00000004222.13
	ENSMUST00000056727.4
	ENSMUST00000056727.4
	ENSMUST00000081880.6
	ENSMUST00000079780.9
	ENSMUST00000232088.1
	ENSMUST00000115560.3
	ENSMUST00000040880.8
	ENSMUST00000040880.8
	ENSMUST00000152887.2
	ENSMUST00000023513.11
	ENSMUST00000079158.12
	ENSMUST00000231315.1
	ENSMUST00000003318.12
	ENSMUST00000171572.8
	ENSMUST00000007216.8
	ENSMUST00000232680.1
	ENSMUST00000117019.1
	ENSMUST00000115522.9
	ENSMUST00000119224.7
	ENSMUST00000003898.11
	ENSMUST00000152246.7
	ENSMUST00000232629.1
	ENSMUST00000104051.1
	ENSMUST00000104051.1
	ENSMUST00000232207.1
	ENSMUST00000007207.14
	ENSMUST00000131522.7
	ENSMUST00000115423.7
	ENSMUST00000231636.1
	ENSMUST00000151150.1
	ENSMUST00000232407.1
	ENSMUST00000118923.7
	ENSMUST00000053336.7
	ENSMUST00000023559.6
	ENSMUST00000231300.1
	ENSMUST00000181780.8
	ENSMUST00000023562.8
	ENSMUST00000060673.7
	ENSMUST00000231724.1
	ENSMUST00000100052.10
	ENSMUST00000161286.7
	ENSMUST00000079601.12
	ENSMUST00000004576.7
	ENSMUST00000166487.9
	ENSMUST00000231692.1
	ENSMUST00000170805.8
	ENSMUST00000157899.1
	ENSMUST00000125969.1
	ENSMUST00000157310.1
	ENSMUST00000023598.14
	ENSMUST00000149488.1
	ENSMUST00000023601.13
	ENSMUST00000089883.6
	ENSMUST00000089883.6
	ENSMUST00000023151.5
	ENSMUST00000038053.13
	ENSMUST00000181655.1
	ENSMUST00000039990.5
	ENSMUST00000166294.8
	ENSMUST00000172522.7
	ENSMUST00000231417.1
	ENSMUST00000039443.13
	ENSMUST00000100023.2
	ENSMUST00000159036.7
	ENSMUST00000100016.3
	ENSMUST00000181485.2
	ENSMUST00000232465.1
	ENSMUST00000023171.7
	ENSMUST00000064856.8
	ENSMUST00000064856.8
	ENSMUST00000064606.7
	ENSMUST00000061350.12
	ENSMUST00000144491.7
	ENSMUST00000117363.8
	ENSMUST00000140566.7
	ENSMUST00000230698.1
	ENSMUST00000060188.13
	ENSMUST00000060188.13
	ENSMUST00000130560.7
	ENSMUST00000231745.1
	ENSMUST00000089759.8
	ENSMUST00000182690.1
	ENSMUST00000182690.1
	ENSMUST00000149039.1
	ENSMUST00000149039.1
	ENSMUST00000115201.7
	ENSMUST00000023464.5
	ENSMUST00000140965.7
	ENSMUST00000232628.1
	ENSMUST00000023467.8
	ENSMUST00000232321.1
	ENSMUST00000042869.6
	ENSMUST00000169186.2
	ENSMUST00000099991.10
	ENSMUST00000042732.5
	ENSMUST00000023474.3
	ENSMUST00000014218.14
	ENSMUST00000232666.1
	ENSMUST00000080316.7
	ENSMUST00000079791.10
	ENSMUST00000042042.8
	ENSMUST00000120680.1
	ENSMUST00000124585.1
	ENSMUST00000141256.1
	ENSMUST00000115105.8
	ENSMUST00000119810.1
	ENSMUST00000231617.1
	ENSMUST00000231389.1
	ENSMUST00000231849.1
	ENSMUST00000232023.1
	ENSMUST00000122427.7
	ENSMUST00000154863.1
	ENSMUST00000069345.5
	ENSMUST00000023510.6
	ENSMUST00000023510.6
	ENSMUST00000114973.8
	ENSMUST00000023530.4
	ENSMUST00000232489.1
	ENSMUST00000231516.1
	ENSMUST00000232470.1
	ENSMUST00000043521.4
	ENSMUST00000023550.8
	ENSMUST00000120756.7
	ENSMUST00000023554.8
	ENSMUST00000231802.1
	ENSMUST00000023555.5
	ENSMUST00000042665.8
	ENSMUST00000081933.13
	ENSMUST00000081933.13
	ENSMUST00000004054.12
	ENSMUST00000004057.8
	ENSMUST00000163352.8
	ENSMUST00000063597.13
	ENSMUST00000089618.9
	ENSMUST00000023616.9
	ENSMUST00000114825.2
	ENSMUST00000114812.8
	ENSMUST00000114812.8
	ENSMUST00000182163.1
	ENSMUST00000023525.8
	ENSMUST00000130028.1
	ENSMUST00000023514.3
	ENSMUST00000152579.7
	ENSMUST00000078717.6
	ENSMUST00000114750.1
	ENSMUST00000023501.15
	ENSMUST00000152868.1
	ENSMUST00000134709.1
	ENSMUST00000002926.7
	ENSMUST00000002923.9
	ENSMUST00000002923.9
	ENSMUST00000099816.2
	ENSMUST00000002925.5
	ENSMUST00000036210.6
	ENSMUST00000002924.14
	ENSMUST00000167033.1
	ENSMUST00000114712.7
	ENSMUST00000187695.6
	ENSMUST00000184886.1
	ENSMUST00000102417.2
	ENSMUST00000156568.7
	ENSMUST00000146343.7
	ENSMUST00000231700.1
	ENSMUST00000114666.8
	ENSMUST00000161326.7
	ENSMUST00000088356.9
	ENSMUST00000127567.7
	ENSMUST00000155661.7
	ENSMUST00000099742.8
	ENSMUST00000175305.1
	ENSMUST00000123673.7
	ENSMUST00000162512.7
	ENSMUST00000023344.9
	ENSMUST00000150390.1
	ENSMUST00000063654.5
	ENSMUST00000163230.7
	ENSMUST00000163230.7
	ENSMUST00000144346.1
	ENSMUST00000096057.4
	ENSMUST00000066983.12
	ENSMUST00000138517.1
	ENSMUST00000154775.1
	ENSMUST00000130481.1
	ENSMUST00000023335.12
	ENSMUST00000096045.8
	ENSMUST00000097175.4
	ENSMUST00000232256.1
	ENSMUST00000048374.5
	ENSMUST00000142682.8
	ENSMUST00000229640.1
	ENSMUST00000138166.7
	ENSMUST00000184880.1
	ENSMUST00000227062.1
	ENSMUST00000023312.13
	ENSMUST00000114458.7
	ENSMUST00000099705.4
	ENSMUST00000023270.13
	ENSMUST00000122365.1
	ENSMUST00000050248.8
	ENSMUST00000183440.1
	ENSMUST00000119981.7
	ENSMUST00000059052.8
	ENSMUST00000065515.13
	ENSMUST00000023435.5
	ENSMUST00000166897.2
	ENSMUST00000023432.9
	ENSMUST00000232573.1
	ENSMUST00000119407.7
	ENSMUST00000114371.4
	ENSMUST00000142830.7
	ENSMUST00000137035.7
	ENSMUST00000232176.1
	ENSMUST00000162057.7
	ENSMUST00000120667.1
	ENSMUST00000129762.1
	ENSMUST00000023405.15
	ENSMUST00000068860.12
	ENSMUST00000063089.11
	ENSMUST00000089289.5
	ENSMUST00000155940.1
	ENSMUST00000076991.6
	ENSMUST00000207826.1
	ENSMUST00000136532.1
	ENSMUST00000063076.5
	ENSMUST00000231259.1
	ENSMUST00000227997.1
	ENSMUST00000099628.4
	ENSMUST00000232205.1
	ENSMUST00000231566.1
	ENSMUST00000117785.8
	ENSMUST00000232633.1
	ENSMUST00000121927.7
	ENSMUST00000232047.1
	ENSMUST00000209468.1
	ENSMUST00000231353.1
	ENSMUST00000231973.1
	ENSMUST00000116584.1
	ENSMUST00000098407.2
	ENSMUST00000114193.7
	ENSMUST00000114191.7
	ENSMUST00000227835.1
	ENSMUST00000228509.1
	ENSMUST00000175700.7
	ENSMUST00000163020.1
	ENSMUST00000023610.14
	ENSMUST00000118310.7
	ENSMUST00000039449.8
	ENSMUST00000039101.11
	ENSMUST00000119504.7
	ENSMUST00000026704.13
	ENSMUST00000151046.1
	ENSMUST00000232505.1
	ENSMUST00000163419.8
	ENSMUST00000231719.1
	ENSMUST00000099554.4
	ENSMUST00000140920.1
	ENSMUST00000231711.1
	ENSMUST00000023694.10
	ENSMUST00000121759.7
	ENSMUST00000121759.7
	ENSMUST00000118522.7
	ENSMUST00000118522.7
	ENSMUST00000134491.8
	ENSMUST00000156133.7
	ENSMUST00000023691.11
	ENSMUST00000231422.1
	ENSMUST00000149172.1
	ENSMUST00000123196.8
	ENSMUST00000127644.1
	ENSMUST00000023686.14
	ENSMUST00000232640.1
	ENSMUST00000023684.13
	ENSMUST00000119368.7
	ENSMUST00000231459.1
	ENSMUST00000232491.1
	ENSMUST00000150642.7
	ENSMUST00000023677.9
	ENSMUST00000023677.9
	ENSMUST00000232677.1
	ENSMUST00000232222.1
	ENSMUST00000232222.1
	ENSMUST00000132861.2
	ENSMUST00000162181.7
	ENSMUST00000023670.3
	ENSMUST00000023673.13
	ENSMUST00000123756.7
	ENSMUST00000039659.8
	ENSMUST00000231302.1
	ENSMUST00000180967.2
	ENSMUST00000180967.2
	ENSMUST00000044068.9
	ENSMUST00000201497.1
	ENSMUST00000117099.7
	ENSMUST00000050962.4
	ENSMUST00000228910.1
	ENSMUST00000023660.8
	ENSMUST00000117648.8
	ENSMUST00000146924.1
	ENSMUST00000147352.7
	ENSMUST00000232569.1
	ENSMUST00000023615.6
	ENSMUST00000122284.8
	ENSMUST00000233908.1
	ENSMUST00000023630.15
	ENSMUST00000099502.8
	ENSMUST00000233270.1
	ENSMUST00000113827.3
	ENSMUST00000233638.1
	ENSMUST00000050884.15
	ENSMUST00000232832.1
	ENSMUST00000233273.1
	ENSMUST00000113804.7
	ENSMUST00000171181.8
	ENSMUST00000153586.1
	ENSMUST00000019386.9
	ENSMUST00000095849.9
	ENSMUST00000200252.1
	ENSMUST00000200252.1
	ENSMUST00000113734.8
	ENSMUST00000231936.1
	ENSMUST00000122450.7
	ENSMUST00000113729.2
	ENSMUST00000142526.8
	ENSMUST00000232079.1
	ENSMUST00000076734.7
	ENSMUST00000169838.8
	ENSMUST00000072156.6
	ENSMUST00000041003.7
	ENSMUST00000231344.1
	ENSMUST00000189788.1
	ENSMUST00000089185.5
	ENSMUST00000180902.1
	ENSMUST00000231803.1
	ENSMUST00000134767.7
	ENSMUST00000097432.9
	ENSMUST00000146035.1
	ENSMUST00000142030.7
	ENSMUST00000149756.7
	ENSMUST00000228334.1
	ENSMUST00000232591.1
	ENSMUST00000231438.1
	ENSMUST00000179569.2
	ENSMUST00000180035.7
	ENSMUST00000138598.7
	ENSMUST00000115772.5
	ENSMUST00000232452.1
	ENSMUST00000162013.3
	ENSMUST00000064234.6
	ENSMUST00000231794.1
	ENSMUST00000231794.1
	ENSMUST00000063683.7
	ENSMUST00000232617.1
	ENSMUST00000232223.1
	ENSMUST00000226153.1
	ENSMUST00000097423.2
	ENSMUST00000231927.1
	ENSMUST00000231927.1
	ENSMUST00000162586.1
	ENSMUST00000155364.7
	ENSMUST00000137344.1
	ENSMUST00000130782.7
	ENSMUST00000130782.7
	ENSMUST00000163578.7
	ENSMUST00000136922.7
	ENSMUST00000233645.1
	ENSMUST00000188715.1
	ENSMUST00000233755.1
	ENSMUST00000181774.2
	ENSMUST00000181774.2
	ENSMUST00000160932.2
	ENSMUST00000162826.1
	ENSMUST00000233474.1
	ENSMUST00000233189.1
	ENSMUST00000147724.7
	ENSMUST00000082703.1
	ENSMUST00000160378.2
	ENSMUST00000007005.13
	ENSMUST00000159551.7
	ENSMUST00000232726.1
	ENSMUST00000116666.7
	ENSMUST00000144015.1
	ENSMUST00000139347.7
	ENSMUST00000156591.7
	ENSMUST00000053218.6
	ENSMUST00000233344.1
	ENSMUST00000170872.2
	ENSMUST00000164837.2
	ENSMUST00000024657.11
	ENSMUST00000231253.1
	ENSMUST00000097398.11
	ENSMUST00000097398.11
	ENSMUST00000231526.1
	ENSMUST00000014917.7
	ENSMUST00000231274.1
	ENSMUST00000231318.1
	ENSMUST00000014913.10
	ENSMUST00000154293.7
	ENSMUST00000154293.7
	ENSMUST00000167994.9
	ENSMUST00000173311.7
	ENSMUST00000170578.2
	ENSMUST00000127027.1
	ENSMUST00000127027.1
	ENSMUST00000147630.1
	ENSMUST00000231376.1
	ENSMUST00000105311.3
	ENSMUST00000024620.7
	ENSMUST00000232396.1
	ENSMUST00000115576.2
	ENSMUST00000041047.3
	ENSMUST00000232113.1
	ENSMUST00000083462.1
	ENSMUST00000083545.2
	ENSMUST00000003762.7
	ENSMUST00000077001.2
	ENSMUST00000173658.7
	ENSMUST00000231482.1
	ENSMUST00000165230.7
	ENSMUST00000007884.14
	ENSMUST00000039577.7
	ENSMUST00000076664.6
	ENSMUST00000233281.1
	ENSMUST00000233281.1
	ENSMUST00000079242.3
	ENSMUST00000088787.6
	ENSMUST00000232827.1
	ENSMUST00000039726.7
	ENSMUST00000073312.6
	ENSMUST00000182334.1
	ENSMUST00000084141.5
	ENSMUST00000106026.2
	ENSMUST00000091879.11
	ENSMUST00000153985.7
	ENSMUST00000080249.5
	ENSMUST00000179996.2
	ENSMUST00000233465.1
	ENSMUST00000115535.2
	ENSMUST00000072477.10
	ENSMUST00000120222.7
	ENSMUST00000234882.1
	ENSMUST00000095615.2
	ENSMUST00000095615.2
	ENSMUST00000160457.9
	ENSMUST00000037057.13
	ENSMUST00000095606.4
	ENSMUST00000095606.4
	ENSMUST00000115516.10
	ENSMUST00000129227.7
	ENSMUST00000024696.8
	ENSMUST00000232760.1
	ENSMUST00000180140.7
	ENSMUST00000024697.4
	ENSMUST00000024698.9
	ENSMUST00000232719.1
	ENSMUST00000024701.8
	ENSMUST00000233238.1
	ENSMUST00000024702.4
	ENSMUST00000181291.7
	ENSMUST00000181605.1
	ENSMUST00000227120.1
	ENSMUST00000024704.9
	ENSMUST00000175240.1
	ENSMUST00000069579.6
	ENSMUST00000144925.1
	ENSMUST00000061725.7
	ENSMUST00000059482.5
	ENSMUST00000017090.5
	ENSMUST00000102927.9
	ENSMUST00000132944.7
	ENSMUST00000151061.1
	ENSMUST00000168410.8
	ENSMUST00000024931.5
	ENSMUST00000024931.5
	ENSMUST00000024930.7
	ENSMUST00000175529.1
	ENSMUST00000175529.1
	ENSMUST00000184733.1
	ENSMUST00000039013.14
	ENSMUST00000181014.7
	ENSMUST00000115371.8
	ENSMUST00000024946.6
	ENSMUST00000153858.7
	ENSMUST00000227293.1
	ENSMUST00000054946.9
	ENSMUST00000238986.1
	ENSMUST00000176652.7
	ENSMUST00000176652.7
	ENSMUST00000035797.15
	ENSMUST00000035565.4
	ENSMUST00000227094.1
	ENSMUST00000226284.1
	ENSMUST00000234260.1
	ENSMUST00000019684.12
	ENSMUST00000047179.6
	ENSMUST00000130936.2
	ENSMUST00000234811.1
	ENSMUST00000126342.1
	ENSMUST00000126319.7
	ENSMUST00000008626.9
	ENSMUST00000158630.1
	ENSMUST00000141324.7
	ENSMUST00000183214.1
	ENSMUST00000101800.5
	ENSMUST00000044922.7
	ENSMUST00000118788.7
	ENSMUST00000234862.1
	ENSMUST00000234579.1
	ENSMUST00000168265.7
	ENSMUST00000119848.7
	ENSMUST00000119848.7
	ENSMUST00000154236.1
	ENSMUST00000150500.7
	ENSMUST00000233067.1
	ENSMUST00000073337.7
	ENSMUST00000137386.7
	ENSMUST00000155607.7
	ENSMUST00000162722.1
	ENSMUST00000160896.7
	ENSMUST00000115154.10
	ENSMUST00000063574.6
	ENSMUST00000175461.2
	ENSMUST00000049911.15
	ENSMUST00000159610.7
	ENSMUST00000051864.4
	ENSMUST00000025003.9
	ENSMUST00000025003.9
	ENSMUST00000063344.14
	ENSMUST00000115108.3
	ENSMUST00000170575.7
	ENSMUST00000237785.1
	ENSMUST00000075884.7
	ENSMUST00000183975.1
	ENSMUST00000183975.1
	ENSMUST00000235405.1
	ENSMUST00000237093.1
	ENSMUST00000237093.1
	ENSMUST00000235889.1
	ENSMUST00000160349.1
	ENSMUST00000175335.1
	ENSMUST00000175335.1
	ENSMUST00000026831.13
	ENSMUST00000026831.13
	ENSMUST00000176751.1
	ENSMUST00000177170.7
	ENSMUST00000237876.1
	ENSMUST00000110456.2
	ENSMUST00000176696.2
	ENSMUST00000166146.7
	ENSMUST00000207073.1
	ENSMUST00000133650.8
	ENSMUST00000208043.1
	ENSMUST00000162431.1
	ENSMUST00000212735.1
	ENSMUST00000211917.1
	ENSMUST00000118828.7
	ENSMUST00000235318.1
	ENSMUST00000235157.1
	ENSMUST00000025010.13
	ENSMUST00000236040.1
	ENSMUST00000118904.8
	ENSMUST00000025019.8
	ENSMUST00000176847.7
	ENSMUST00000114988.7
	ENSMUST00000114976.8
	ENSMUST00000152107.2
	ENSMUST00000146077.1
	ENSMUST00000025025.6
	ENSMUST00000236867.1
	ENSMUST00000144221.1
	ENSMUST00000126505.2
	ENSMUST00000184919.1
	ENSMUST00000184739.1
	ENSMUST00000184739.1
	ENSMUST00000175377.1
	ENSMUST00000237633.1
	ENSMUST00000078691.11
	ENSMUST00000133257.8
	ENSMUST00000078691.11
	ENSMUST00000049308.8
	ENSMUST00000184226.1
	ENSMUST00000184226.1
	ENSMUST00000235521.1
	ENSMUST00000025045.14
	ENSMUST00000236082.1
	ENSMUST00000118489.7
	ENSMUST00000117254.8
	ENSMUST00000154473.8
	ENSMUST00000154473.8
	ENSMUST00000025050.12
	ENSMUST00000025050.12
	ENSMUST00000233710.1
	ENSMUST00000114882.8
	ENSMUST00000045896.10
	ENSMUST00000025054.9
	ENSMUST00000114870.8
	ENSMUST00000137581.2
	ENSMUST00000233809.1
	ENSMUST00000114842.8
	ENSMUST00000088027.6
	ENSMUST00000042692.12
	ENSMUST00000233587.1
	ENSMUST00000233905.1
	ENSMUST00000073534.9
	ENSMUST00000233841.1
	ENSMUST00000233560.1
	ENSMUST00000233534.1
	ENSMUST00000232879.1
	ENSMUST00000156569.1
	ENSMUST00000233427.1
	ENSMUST00000130877.1
	ENSMUST00000079413.10
	ENSMUST00000177939.7
	ENSMUST00000177939.7
	ENSMUST00000233837.1
	ENSMUST00000183777.1
	ENSMUST00000080780.7
	ENSMUST00000233440.1
	ENSMUST00000114754.7
	ENSMUST00000124099.7
	ENSMUST00000004985.10
	ENSMUST00000233561.1
	ENSMUST00000144022.8
	ENSMUST00000062357.5
	ENSMUST00000051526.5
	ENSMUST00000051526.5
	ENSMUST00000153462.7
	ENSMUST00000233145.1
	ENSMUST00000009138.12
	ENSMUST00000130216.2
	ENSMUST00000037776.15
	ENSMUST00000233713.1
	ENSMUST00000133221.2
	ENSMUST00000119901.8
	ENSMUST00000023829.7
	ENSMUST00000132262.2
	ENSMUST00000024805.14
	ENSMUST00000024802.9
	ENSMUST00000234711.1
	ENSMUST00000095427.11
	ENSMUST00000145124.2
	ENSMUST00000024811.8
	ENSMUST00000024811.8
	ENSMUST00000234650.1
	ENSMUST00000048677.8
	ENSMUST00000183866.1
	ENSMUST00000183866.1
	ENSMUST00000161952.1
	ENSMUST00000235031.1
	ENSMUST00000137079.8
	ENSMUST00000171691.8
	ENSMUST00000167190.8
	ENSMUST00000226208.2
	ENSMUST00000226421.2
	ENSMUST00000168787.7
	ENSMUST00000236335.1
	ENSMUST00000024829.7
	ENSMUST00000024826.7
	ENSMUST00000024833.12
	ENSMUST00000144772.7
	ENSMUST00000237216.1
	ENSMUST00000236379.1
	ENSMUST00000171233.8
	ENSMUST00000171233.8
	ENSMUST00000237698.1
	ENSMUST00000171171.8
	ENSMUST00000171171.8
	ENSMUST00000046288.15
	ENSMUST00000097352.10
	ENSMUST00000097352.10
	ENSMUST00000176895.1
	ENSMUST00000236853.1
	ENSMUST00000166526.8
	ENSMUST00000234867.1
	ENSMUST00000024839.5
	ENSMUST00000081339.12
	ENSMUST00000236329.1
	ENSMUST00000236544.1
	ENSMUST00000087723.4
	ENSMUST00000087721.9
	ENSMUST00000230961.2
	ENSMUST00000127893.7
	ENSMUST00000002699.6
	ENSMUST00000236039.1
	ENSMUST00000170617.7
	ENSMUST00000063824.13
	ENSMUST00000063824.13
	ENSMUST00000236307.1
	ENSMUST00000235238.1
	ENSMUST00000003416.14
	ENSMUST00000159086.9
	ENSMUST00000159086.9
	ENSMUST00000200914.4
	ENSMUST00000200914.4
	ENSMUST00000202988.3
	ENSMUST00000178401.1
	ENSMUST00000178401.1
	ENSMUST00000228075.2
	ENSMUST00000178401.1
	ENSMUST00000054174.8
	ENSMUST00000075253.12
	ENSMUST00000234360.1
	ENSMUST00000234770.1
	ENSMUST00000141815.2
	ENSMUST00000087654.4
	ENSMUST00000153072.7
	ENSMUST00000234062.1
	ENSMUST00000112162.3
	ENSMUST00000008830.9
	ENSMUST00000099414.4
	ENSMUST00000054072.8
	ENSMUST00000173151.7
	ENSMUST00000173241.7
	ENSMUST00000173372.7
	ENSMUST00000172455.2
	ENSMUST00000052079.7
	ENSMUST00000116619.8
	ENSMUST00000148178.7
	ENSMUST00000172934.7
	ENSMUST00000235046.1
	ENSMUST00000235046.1
	ENSMUST00000002360.16
	ENSMUST00000048560.10
	ENSMUST00000173019.7
	ENSMUST00000173182.1
	ENSMUST00000173418.1
	ENSMUST00000087559.7
	ENSMUST00000173492.8
	ENSMUST00000185129.1
	ENSMUST00000172817.1
	ENSMUST00000172526.2
	ENSMUST00000079421.14
	ENSMUST00000234582.1
	ENSMUST00000234582.1
	ENSMUST00000025161.9
	ENSMUST00000047503.15
	ENSMUST00000025163.13
	ENSMUST00000173363.7
	ENSMUST00000173857.1
	ENSMUST00000174758.7
	ENSMUST00000173196.2
	ENSMUST00000235582.1
	ENSMUST00000235582.1
	ENSMUST00000172912.7
	ENSMUST00000025183.8
	ENSMUST00000173616.7
	ENSMUST00000168978.2
	ENSMUST00000168978.2
	ENSMUST00000174299.8
	ENSMUST00000114252.8
	ENSMUST00000236684.1
	ENSMUST00000142570.1
	ENSMUST00000114242.8
	ENSMUST00000114242.8
	ENSMUST00000173262.2
	ENSMUST00000174576.3
	ENSMUST00000174576.3
	ENSMUST00000138491.1
	ENSMUST00000145528.1
	ENSMUST00000040828.6
	ENSMUST00000236232.1
	ENSMUST00000075483.4
	ENSMUST00000126950.1
	ENSMUST00000150924.1
	ENSMUST00000038149.12
	ENSMUST00000184805.7
	ENSMUST00000015622.7
	ENSMUST00000174475.7
	ENSMUST00000173242.7
	ENSMUST00000170850.1
	ENSMUST00000168709.2
	ENSMUST00000168709.2
	ENSMUST00000172945.1
	ENSMUST00000174796.1
	ENSMUST00000174614.7
	ENSMUST00000069507.8
	ENSMUST00000077477.11
	ENSMUST00000173644.1
	ENSMUST00000184474.1
	ENSMUST00000173357.7
	ENSMUST00000184774.1
	ENSMUST00000184774.1
	ENSMUST00000184774.1
	ENSMUST00000152417.7
	ENSMUST00000152417.7
	ENSMUST00000078061.12
	ENSMUST00000007249.14
	ENSMUST00000173269.1
	ENSMUST00000175268.1
	ENSMUST00000087328.3
	ENSMUST00000087328.3
	ENSMUST00000007248.4
	ENSMUST00000172523.1
	ENSMUST00000114011.10
	ENSMUST00000173584.7
	ENSMUST00000172499.1
	ENSMUST00000173211.7
	ENSMUST00000173124.7
	ENSMUST00000172599.1
	ENSMUST00000174493.7
	ENSMUST00000097337.7
	ENSMUST00000007259.3
	ENSMUST00000172639.7
	ENSMUST00000038507.6
	ENSMUST00000007251.13
	ENSMUST00000172854.1
	ENSMUST00000173114.7
	ENSMUST00000172765.8
	ENSMUST00000174311.1
	ENSMUST00000061859.6
	ENSMUST00000025249.6
	ENSMUST00000172571.7
	ENSMUST00000025253.11
	ENSMUST00000097336.4
	ENSMUST00000097336.4
	ENSMUST00000048994.6
	ENSMUST00000176748.1
	ENSMUST00000048994.6
	ENSMUST00000184879.1
	ENSMUST00000184879.1
	ENSMUST00000183361.1
	ENSMUST00000172503.2
	ENSMUST00000105041.9
	ENSMUST00000081435.4
	ENSMUST00000173975.1
	ENSMUST00000113879.3
	ENSMUST00000173788.1
	ENSMUST00000173934.7
	ENSMUST00000174782.1
	ENSMUST00000161012.7
	ENSMUST00000174827.2
	ENSMUST00000025273.8
	ENSMUST00000044804.7
	ENSMUST00000164295.7
	ENSMUST00000043674.14
	ENSMUST00000001565.14
	ENSMUST00000119825.7
	ENSMUST00000003635.6
	ENSMUST00000174080.7
	ENSMUST00000001566.9
	ENSMUST00000174124.1
	ENSMUST00000074259.14
	ENSMUST00000174873.1
	ENSMUST00000144382.7
	ENSMUST00000174366.7
	ENSMUST00000148482.7
	ENSMUST00000148482.7
	ENSMUST00000061052.11
	ENSMUST00000025305.15
	ENSMUST00000122802.1
	ENSMUST00000104738.1
	ENSMUST00000104738.1
	ENSMUST00000087200.3
	ENSMUST00000174275.1
	ENSMUST00000173900.1
	ENSMUST00000174161.1
	ENSMUST00000172633.7
	ENSMUST00000184850.7
	ENSMUST00000056774.15
	ENSMUST00000173353.7
	ENSMUST00000077535.4
	ENSMUST00000173665.7
	ENSMUST00000134325.7
	ENSMUST00000025329.12
	ENSMUST00000173072.1
	ENSMUST00000040402.13
	ENSMUST00000113669.8
	ENSMUST00000172672.7
	ENSMUST00000209623.1
	ENSMUST00000039846.11
	ENSMUST00000145260.1
	ENSMUST00000172527.7
	ENSMUST00000102665.10
	ENSMUST00000173823.7
	ENSMUST00000070808.2
	ENSMUST00000038580.6
	ENSMUST00000216476.1
	ENSMUST00000216476.1
	ENSMUST00000182010.1
	ENSMUST00000182010.1
	ENSMUST00000026498.4
	ENSMUST00000068258.2
	ENSMUST00000169611.3
	ENSMUST00000233222.1
	ENSMUST00000024709.8
	ENSMUST00000233482.1
	ENSMUST00000113599.1
	ENSMUST00000024706.11
	ENSMUST00000024705.5
	ENSMUST00000233627.1
	ENSMUST00000024756.4
	ENSMUST00000024757.13
	ENSMUST00000024755.6
	ENSMUST00000130623.1
	ENSMUST00000233097.1
	ENSMUST00000233940.1
	ENSMUST00000233323.1
	ENSMUST00000233523.1
	ENSMUST00000233588.1
	ENSMUST00000180252.2
	ENSMUST00000233929.1
	ENSMUST00000225226.1
	ENSMUST00000024739.13
	ENSMUST00000163492.7
	ENSMUST00000171978.1
	ENSMUST00000178858.2
	ENSMUST00000113523.8
	ENSMUST00000151439.7
	ENSMUST00000156254.7
	ENSMUST00000178179.1
	ENSMUST00000180519.1
	ENSMUST00000024747.13
	ENSMUST00000131943.1
	ENSMUST00000134237.1
	ENSMUST00000171172.2
	ENSMUST00000164338.1
	ENSMUST00000024749.8
	ENSMUST00000233340.1
	ENSMUST00000087026.12
	ENSMUST00000123311.7
	ENSMUST00000233341.1
	ENSMUST00000180283.1
	ENSMUST00000166280.7
	ENSMUST00000167360.7
	ENSMUST00000138127.7
	ENSMUST00000164180.7
	ENSMUST00000087012.6
	ENSMUST00000047034.8
	ENSMUST00000046497.7
	ENSMUST00000066026.7
	ENSMUST00000199897.1
	ENSMUST00000199897.1
	ENSMUST00000232855.1
	ENSMUST00000233974.1
	ENSMUST00000156464.1
	ENSMUST00000151002.7
	ENSMUST00000233155.1
	ENSMUST00000233032.1
	ENSMUST00000232732.1
	ENSMUST00000233082.1
	ENSMUST00000127897.1
	ENSMUST00000147112.1
	ENSMUST00000059844.12
	ENSMUST00000041012.8
	ENSMUST00000078286.5
	ENSMUST00000040624.6
	ENSMUST00000113337.9
	ENSMUST00000077951.13
	ENSMUST00000119945.7
	ENSMUST00000059348.8
	ENSMUST00000059348.8
	ENSMUST00000238764.1
	ENSMUST00000150819.2
	ENSMUST00000233174.1
	ENSMUST00000183210.1
	ENSMUST00000024783.8
	ENSMUST00000146105.7
	ENSMUST00000130830.1
	ENSMUST00000152724.1
	ENSMUST00000155812.1
	ENSMUST00000155812.1
	ENSMUST00000156118.7
	ENSMUST00000156118.7
	ENSMUST00000136531.1
	ENSMUST00000136531.1
	ENSMUST00000144955.1
	ENSMUST00000126258.7
	ENSMUST00000113280.7
	ENSMUST00000113265.7
	ENSMUST00000136272.7
	ENSMUST00000233092.1
	ENSMUST00000078800.12
	ENSMUST00000046651.6
	ENSMUST00000233426.1
	ENSMUST00000046549.4
	ENSMUST00000161587.7
	ENSMUST00000024797.15
	ENSMUST00000224954.1
	ENSMUST00000044503.13
	ENSMUST00000233248.1
	ENSMUST00000233823.1
	ENSMUST00000024717.9
	ENSMUST00000144331.7
	ENSMUST00000137697.1
	ENSMUST00000133574.7
	ENSMUST00000183438.1
	ENSMUST00000184279.1
	ENSMUST00000017975.6
	ENSMUST00000056198.3
	ENSMUST00000000724.14
	ENSMUST00000024736.13
	ENSMUST00000086878.9
	ENSMUST00000086876.6
	ENSMUST00000086876.6
	ENSMUST00000025004.6
	ENSMUST00000079642.7
	ENSMUST00000054780.9
	ENSMUST00000056147.13
	ENSMUST00000003274.7
	ENSMUST00000181962.1
	ENSMUST00000181962.1
	ENSMUST00000225145.1
	ENSMUST00000011733.8
	ENSMUST00000043785.7
	ENSMUST00000149441.7
	ENSMUST00000003268.10
	ENSMUST00000233325.1
	ENSMUST00000019722.11
	ENSMUST00000002911.9
	ENSMUST00000002908.7
	ENSMUST00000019808.11
	ENSMUST00000001256.10
	ENSMUST00000077788.6
	ENSMUST00000019723.7
	ENSMUST00000223616.1
	ENSMUST00000058136.8
	ENSMUST00000019726.7
	ENSMUST00000097303.2
	ENSMUST00000113038.7
	ENSMUST00000184960.1
	ENSMUST00000184960.1
	ENSMUST00000209718.1
	ENSMUST00000142752.7
	ENSMUST00000182533.7
	ENSMUST00000052832.5
	ENSMUST00000080492.6
	ENSMUST00000233732.1
	ENSMUST00000112979.3
	ENSMUST00000002445.9
	ENSMUST00000067931.6
	ENSMUST00000233400.1
	ENSMUST00000044752.5
	ENSMUST00000007747.9
	ENSMUST00000086801.6
	ENSMUST00000043062.4
	ENSMUST00000125425.1
	ENSMUST00000025053.9
	ENSMUST00000056113.4
	ENSMUST00000002735.8
	ENSMUST00000002737.6
	ENSMUST00000002740.2
	ENSMUST00000002733.6
	ENSMUST00000002733.6
	ENSMUST00000007814.9
	ENSMUST00000058661.13
	ENSMUST00000058661.13
	ENSMUST00000071826.9
	ENSMUST00000097299.9
	ENSMUST00000233564.1
	ENSMUST00000233454.1
	ENSMUST00000233454.1
	ENSMUST00000233568.1
	ENSMUST00000019631.10
	ENSMUST00000224904.1
	ENSMUST00000112870.4
	ENSMUST00000177108.1
	ENSMUST00000025065.11
	ENSMUST00000025065.11
	ENSMUST00000076840.11
	ENSMUST00000232945.1
	ENSMUST00000172818.7
	ENSMUST00000169239.1
	ENSMUST00000233348.1
	ENSMUST00000024897.9
	ENSMUST00000161127.7
	ENSMUST00000024905.10
	ENSMUST00000166543.9
	ENSMUST00000166543.9
	ENSMUST00000233580.1
	ENSMUST00000038116.12
	ENSMUST00000143987.8
	ENSMUST00000233500.1
	ENSMUST00000223600.1
	ENSMUST00000226095.1
	ENSMUST00000129525.1
	ENSMUST00000086693.11
	ENSMUST00000167962.1
	ENSMUST00000176783.1
	ENSMUST00000233821.1
	ENSMUST00000024840.11
	ENSMUST00000225062.1
	ENSMUST00000112674.7
	ENSMUST00000062369.13
	ENSMUST00000188481.1
	ENSMUST00000097289.2
	ENSMUST00000233780.1
	ENSMUST00000156484.1
	ENSMUST00000172229.7
	ENSMUST00000116818.2
	ENSMUST00000116818.2
	ENSMUST00000038446.9
	ENSMUST00000233417.1
	ENSMUST00000233893.1
	ENSMUST00000156570.7
	ENSMUST00000233057.1
	ENSMUST00000138193.7
	ENSMUST00000024851.9
	ENSMUST00000124001.7
	ENSMUST00000064420.11
	ENSMUST00000130952.7
	ENSMUST00000175146.1
	ENSMUST00000229328.1
	ENSMUST00000233210.1
	ENSMUST00000148556.1
	ENSMUST00000149064.8
	ENSMUST00000024858.11
	ENSMUST00000024860.8
	ENSMUST00000233514.2
	ENSMUST00000233581.1
	ENSMUST00000024869.7
	ENSMUST00000179074.8
	ENSMUST00000052124.8
	ENSMUST00000234432.1
	ENSMUST00000180037.7
	ENSMUST00000182133.7
	ENSMUST00000177957.7
	ENSMUST00000234751.1
	ENSMUST00000234008.1
	ENSMUST00000112507.3
	ENSMUST00000234546.1
	ENSMUST00000234052.1
	ENSMUST00000232859.1
	ENSMUST00000145910.8
	ENSMUST00000097281.3
	ENSMUST00000170759.2
	ENSMUST00000024884.4
	ENSMUST00000169940.1
	ENSMUST00000169544.7
	ENSMUST00000063817.6
	ENSMUST00000024885.9
	ENSMUST00000233068.1
	ENSMUST00000003191.13
	ENSMUST00000233916.1
	ENSMUST00000068958.8
	ENSMUST00000068958.8
	ENSMUST00000224014.1
	ENSMUST00000224014.1
	ENSMUST00000068282.6
	ENSMUST00000183516.1
	ENSMUST00000184635.7
	ENSMUST00000133955.1
	ENSMUST00000063417.10
	ENSMUST00000069486.12
	ENSMUST00000038166.8
	ENSMUST00000235024.1
	ENSMUST00000038166.8
	ENSMUST00000224391.1
	ENSMUST00000068714.6
	ENSMUST00000086545.4
	ENSMUST00000234249.1
	ENSMUST00000025093.5
	ENSMUST00000234131.1
	ENSMUST00000166528.1
	ENSMUST00000049503.9
	ENSMUST00000025095.8
	ENSMUST00000051482.1
	ENSMUST00000177069.7
	ENSMUST00000180515.1
	ENSMUST00000235072.1
	ENSMUST00000235072.1
	ENSMUST00000060366.6
	ENSMUST00000060366.6
	ENSMUST00000047524.9
	ENSMUST00000234573.1
	ENSMUST00000235090.1
	ENSMUST00000234861.1
	ENSMUST00000112308.8
	ENSMUST00000080217.13
	ENSMUST00000024944.8
	ENSMUST00000072406.4
	ENSMUST00000234822.1
	ENSMUST00000163568.3
	ENSMUST00000234761.1
	ENSMUST00000142003.1
	ENSMUST00000097274.2
	ENSMUST00000234447.1
	ENSMUST00000139344.1
	ENSMUST00000024957.6
	ENSMUST00000160824.1
	ENSMUST00000234803.1
	ENSMUST00000024963.10
	ENSMUST00000137539.7
	ENSMUST00000126497.1
	ENSMUST00000148554.1
	ENSMUST00000040440.6
	ENSMUST00000234009.1
	ENSMUST00000174240.1
	ENSMUST00000055221.8
	ENSMUST00000234936.1
	ENSMUST00000130379.8
	ENSMUST00000112238.8
	ENSMUST00000155640.1
	ENSMUST00000189734.1
	ENSMUST00000153613.1
	ENSMUST00000234392.1
	ENSMUST00000234990.1
	ENSMUST00000084298.5
	ENSMUST00000108007.4
	ENSMUST00000151311.7
	ENSMUST00000150235.7
	ENSMUST00000080089.10
	ENSMUST00000025075.2
	ENSMUST00000025078.9
	ENSMUST00000234186.1
	ENSMUST00000234422.1
	ENSMUST00000234924.1
	ENSMUST00000234153.1
	ENSMUST00000131210.7
	ENSMUST00000063989.6
	ENSMUST00000025081.12
	ENSMUST00000182066.7
	ENSMUST00000025083.13
	ENSMUST00000168031.1
	ENSMUST00000025083.13
	ENSMUST00000122565.1
	ENSMUST00000122565.1
	ENSMUST00000122565.1
	ENSMUST00000234810.1
	ENSMUST00000097680.6
	ENSMUST00000188926.1
	ENSMUST00000079788.6
	ENSMUST00000115869.3
	ENSMUST00000171042.7
	ENSMUST00000166378.7
	ENSMUST00000040069.9
	ENSMUST00000234423.1
	ENSMUST00000092096.13
	ENSMUST00000067947.6
	ENSMUST00000025142.12
	ENSMUST00000234207.1
	ENSMUST00000117012.1
	ENSMUST00000234512.1
	ENSMUST00000235039.1
	ENSMUST00000234984.1
	ENSMUST00000224036.1
	ENSMUST00000224036.1
	ENSMUST00000234967.1
	ENSMUST00000155431.7
	ENSMUST00000234044.1
	ENSMUST00000234044.1
	ENSMUST00000188815.1
	ENSMUST00000235000.1
	ENSMUST00000121808.7
	ENSMUST00000121808.7
	ENSMUST00000025290.6
	ENSMUST00000025288.8
	ENSMUST00000040964.12
	ENSMUST00000234680.1
	ENSMUST00000234789.1
	ENSMUST00000025992.6
	ENSMUST00000025166.13
	ENSMUST00000075214.8
	ENSMUST00000120102.7
	ENSMUST00000070080.5
	ENSMUST00000225661.2
	ENSMUST00000234316.1
	ENSMUST00000234536.1
	ENSMUST00000235102.1
	ENSMUST00000049260.6
	ENSMUST00000153836.1
	ENSMUST00000221471.1
	ENSMUST00000184278.1
	ENSMUST00000225682.1
	ENSMUST00000115829.3
	ENSMUST00000074941.7
	ENSMUST00000066497.11
	ENSMUST00000141489.1
	ENSMUST00000170243.7
	ENSMUST00000234559.1
	ENSMUST00000046206.4
	ENSMUST00000070726.9
	ENSMUST00000070726.9
	ENSMUST00000234253.1
	ENSMUST00000037097.8
	ENSMUST00000159605.7
	ENSMUST00000036619.13
	ENSMUST00000234127.1
	ENSMUST00000115811.7
	ENSMUST00000082070.12
	ENSMUST00000025110.4
	ENSMUST00000025110.4
	ENSMUST00000233997.1
	ENSMUST00000233997.1
	ENSMUST00000234769.1
	ENSMUST00000115808.3
	ENSMUST00000025106.4
	ENSMUST00000234146.1
	ENSMUST00000234957.1
	ENSMUST00000212675.1
	ENSMUST00000234651.1
	ENSMUST00000234611.1
	ENSMUST00000142213.7
	ENSMUST00000234857.1
	ENSMUST00000234496.1
	ENSMUST00000174459.1
	ENSMUST00000234158.1
	ENSMUST00000025236.8
	ENSMUST00000168890.1
	ENSMUST00000179138.1
	ENSMUST00000025234.6
	ENSMUST00000237971.1
	ENSMUST00000115781.9
	ENSMUST00000131713.7
	ENSMUST00000006027.6
	ENSMUST00000014647.8
	ENSMUST00000040506.7
	ENSMUST00000056932.8
	ENSMUST00000003876.9
	ENSMUST00000237407.1
	ENSMUST00000025228.11
	ENSMUST00000060710.8
	ENSMUST00000236366.1
	ENSMUST00000049281.11
	ENSMUST00000097622.3
	ENSMUST00000224715.1
	ENSMUST00000043484.7
	ENSMUST00000165033.1
	ENSMUST00000025218.7
	ENSMUST00000025217.10
	ENSMUST00000091636.4
	ENSMUST00000235956.1
	ENSMUST00000235956.1
	ENSMUST00000236860.1
	ENSMUST00000041314.16
	ENSMUST00000236666.1
	ENSMUST00000190196.4
	ENSMUST00000235292.1
	ENSMUST00000143778.1
	ENSMUST00000097618.9
	ENSMUST00000235495.1
	ENSMUST00000235351.1
	ENSMUST00000236550.1
	ENSMUST00000060722.7
	ENSMUST00000176873.7
	ENSMUST00000115713.8
	ENSMUST00000051301.5
	ENSMUST00000237375.1
	ENSMUST00000025204.6
	ENSMUST00000025363.6
	ENSMUST00000236124.1
	ENSMUST00000006205.13
	ENSMUST00000036765.7
	ENSMUST00000036765.7
	ENSMUST00000173875.8
	ENSMUST00000001415.8
	ENSMUST00000001415.8
	ENSMUST00000115682.1
	ENSMUST00000007046.8
	ENSMUST00000014438.4
	ENSMUST00000235165.1
	ENSMUST00000236324.1
	ENSMUST00000155827.1
	ENSMUST00000001416.7
	ENSMUST00000001416.7
	ENSMUST00000235399.1
	ENSMUST00000115661.4
	ENSMUST00000192984.5
	ENSMUST00000192984.5
	ENSMUST00000192984.5
	ENSMUST00000192109.5
	ENSMUST00000183927.1
	ENSMUST00000183927.1
	ENSMUST00000143660.7
	ENSMUST00000168056.8
	ENSMUST00000165643.1
	ENSMUST00000184293.1
	ENSMUST00000160721.7
	ENSMUST00000236994.1
	ENSMUST00000025314.6
	ENSMUST00000170811.7
	ENSMUST00000237487.1
	ENSMUST00000236085.1
	ENSMUST00000025295.7
	ENSMUST00000190667.1
	ENSMUST00000190667.1
	ENSMUST00000137497.8
	ENSMUST00000133247.1
	ENSMUST00000115567.7
	ENSMUST00000025364.5
	ENSMUST00000070949.5
	ENSMUST00000097590.4
	ENSMUST00000236240.1
	ENSMUST00000237798.1
	ENSMUST00000236088.1
	ENSMUST00000121805.8
	ENSMUST00000025381.3
	ENSMUST00000115498.1
	ENSMUST00000025350.9
	ENSMUST00000164666.5
	ENSMUST00000201507.1
	ENSMUST00000183850.7
	ENSMUST00000184101.7
	ENSMUST00000037011.5
	ENSMUST00000236216.1
	ENSMUST00000072835.6
	ENSMUST00000180618.1
	ENSMUST00000036226.5
	ENSMUST00000070084.10
	ENSMUST00000070084.10
	ENSMUST00000078079.10
	ENSMUST00000236497.1
	ENSMUST00000035804.8
	ENSMUST00000035648.5
	ENSMUST00000225520.1
	ENSMUST00000234519.1
	ENSMUST00000097580.1
	ENSMUST00000049388.8
	ENSMUST00000234069.1
	ENSMUST00000123228.7
	ENSMUST00000163590.8
	ENSMUST00000163590.8
	ENSMUST00000041772.5
	ENSMUST00000151719.1
	ENSMUST00000151719.1
	ENSMUST00000152388.1
	ENSMUST00000238100.1
	ENSMUST00000236911.1
	ENSMUST00000236830.1
	ENSMUST00000025419.8
	ENSMUST00000091900.10
	ENSMUST00000235670.1
	ENSMUST00000049811.7
	ENSMUST00000237880.1
	ENSMUST00000064763.6
	ENSMUST00000237422.1
	ENSMUST00000183892.1
	ENSMUST00000174518.7
	ENSMUST00000128651.1
	ENSMUST00000025488.14
	ENSMUST00000238069.1
	ENSMUST00000115366.2
	ENSMUST00000238139.1
	ENSMUST00000236901.1
	ENSMUST00000238155.1
	ENSMUST00000237185.1
	ENSMUST00000042710.7
	ENSMUST00000025505.6
	ENSMUST00000160020.1
	ENSMUST00000097566.9
	ENSMUST00000235795.1
	ENSMUST00000237783.1
	ENSMUST00000175586.1
	ENSMUST00000175934.7
	ENSMUST00000040359.5
	ENSMUST00000184354.1
	ENSMUST00000025520.9
	ENSMUST00000025521.8
	ENSMUST00000115274.1
	ENSMUST00000183458.1
	ENSMUST00000091884.5
	ENSMUST00000146409.7
	ENSMUST00000075299.12
	ENSMUST00000165721.7
	ENSMUST00000183087.1
	ENSMUST00000182244.7
	ENSMUST00000235713.1
	ENSMUST00000025471.3
	ENSMUST00000025472.6
	ENSMUST00000062991.8
	ENSMUST00000184181.1
	ENSMUST00000154876.7
	ENSMUST00000166783.2
	ENSMUST00000235652.1
	ENSMUST00000048688.7
	ENSMUST00000235190.1
	ENSMUST00000096554.11
	ENSMUST00000237864.1
	ENSMUST00000047480.12
	ENSMUST00000072726.6
	ENSMUST00000235648.1
	ENSMUST00000235428.1
	ENSMUST00000237770.1
	ENSMUST00000175965.9
	ENSMUST00000235766.1
	ENSMUST00000237400.1
	ENSMUST00000235343.1
	ENSMUST00000235204.1
	ENSMUST00000049248.6
	ENSMUST00000235822.1
	ENSMUST00000235822.1
	ENSMUST00000049016.11
	ENSMUST00000237756.1
	ENSMUST00000126432.8
	ENSMUST00000173985.9
	ENSMUST00000236247.1
	ENSMUST00000048260.14
	ENSMUST00000146610.1
	ENSMUST00000146610.1
	ENSMUST00000237161.1
	ENSMUST00000237328.1
	ENSMUST00000237985.1
	ENSMUST00000073054.4
	ENSMUST00000236637.1
	ENSMUST00000025404.9
	ENSMUST00000236667.1
	ENSMUST00000025408.9
	ENSMUST00000235492.1
	ENSMUST00000045105.12
	ENSMUST00000097542.3
	ENSMUST00000235799.1
	ENSMUST00000120934.7
	ENSMUST00000025421.8
	ENSMUST00000237700.1
	ENSMUST00000224387.1
	ENSMUST00000184508.1
	ENSMUST00000184508.1
	ENSMUST00000131075.7
	ENSMUST00000172148.2
	ENSMUST00000066717.11
	ENSMUST00000043929.10
	ENSMUST00000114959.8
	ENSMUST00000168249.8
	ENSMUST00000184246.1
	ENSMUST00000184246.1
	ENSMUST00000114946.3
	ENSMUST00000091852.4
	ENSMUST00000025393.13
	ENSMUST00000041138.2
	ENSMUST00000025439.4
	ENSMUST00000162863.7
	ENSMUST00000040188.15
	ENSMUST00000025444.7
	ENSMUST00000097530.4
	ENSMUST00000237306.1
	ENSMUST00000237753.1
	ENSMUST00000082937.1
	ENSMUST00000040284.5
	ENSMUST00000236421.1
	ENSMUST00000039608.8
	ENSMUST00000190465.1
	ENSMUST00000174338.1
	ENSMUST00000168918.7
	ENSMUST00000181913.1
	ENSMUST00000236462.1
	ENSMUST00000136800.1
	ENSMUST00000152369.1
	ENSMUST00000097521.11
	ENSMUST00000235135.1
	ENSMUST00000075290.7
	ENSMUST00000074653.5
	ENSMUST00000237203.1
	ENSMUST00000026495.14
	ENSMUST00000114748.1
	ENSMUST00000114741.3
	ENSMUST00000237997.1
	ENSMUST00000025430.10
	ENSMUST00000070219.8
	ENSMUST00000066743.10
	ENSMUST00000236423.1
	ENSMUST00000025462.6
	ENSMUST00000145963.8
	ENSMUST00000125127.7
	ENSMUST00000237192.1
	ENSMUST00000157056.7
	ENSMUST00000077962.7
	ENSMUST00000036229.12
	ENSMUST00000036229.12
	ENSMUST00000091790.4
	ENSMUST00000057950.8
	ENSMUST00000057950.8
	ENSMUST00000065224.7
	ENSMUST00000114676.7
	ENSMUST00000171071.8
	ENSMUST00000171071.8
	ENSMUST00000188435.1
	ENSMUST00000188435.1
	ENSMUST00000171238.7
	ENSMUST00000236997.1
	ENSMUST00000060303.9
	ENSMUST00000235383.1
	ENSMUST00000125450.8
	ENSMUST00000235383.1
	ENSMUST00000025546.16
	ENSMUST00000236689.1
	ENSMUST00000160180.8
	ENSMUST00000225445.1
	ENSMUST00000136173.7
	ENSMUST00000183668.1
	ENSMUST00000183668.1
	ENSMUST00000235708.1
	ENSMUST00000236602.1
	ENSMUST00000209969.2
	ENSMUST00000025751.10
	ENSMUST00000185105.1
	ENSMUST00000185105.1
	ENSMUST00000025835.5
	ENSMUST00000151341.7
	ENSMUST00000025846.15
	ENSMUST00000225624.1
	ENSMUST00000025856.16
	ENSMUST00000039048.1
	ENSMUST00000113968.8
	ENSMUST00000128694.7
	ENSMUST00000072055.12
	ENSMUST00000153343.1
	ENSMUST00000131327.7
	ENSMUST00000236801.1
	ENSMUST00000162193.1
	ENSMUST00000143380.2
	ENSMUST00000237910.1
	ENSMUST00000041871.8
	ENSMUST00000155405.7
	ENSMUST00000025806.4
	ENSMUST00000122924.1
	ENSMUST00000147806.7
	ENSMUST00000237862.1
	ENSMUST00000169613.3
	ENSMUST00000042700.11
	ENSMUST00000189808.6
	ENSMUST00000174514.1
	ENSMUST00000151957.7
	ENSMUST00000117831.7
	ENSMUST00000135257.8
	ENSMUST00000096338.4
	ENSMUST00000236632.1
	ENSMUST00000061086.8
	ENSMUST00000061086.8
	ENSMUST00000237815.1
	ENSMUST00000237815.1
	ENSMUST00000237815.1
	ENSMUST00000237815.1
	ENSMUST00000235329.1
	ENSMUST00000237734.1
	ENSMUST00000237734.1
	ENSMUST00000025740.7
	ENSMUST00000237723.1
	ENSMUST00000237171.1
	ENSMUST00000237518.1
	ENSMUST00000184641.1
	ENSMUST00000184641.1
	ENSMUST00000056888.12
	ENSMUST00000025791.11
	ENSMUST00000047898.13
	ENSMUST00000048197.9
	ENSMUST00000048197.9
	ENSMUST00000059295.9
	ENSMUST00000224726.2
	ENSMUST00000184483.1
	ENSMUST00000184483.1
	ENSMUST00000225896.1
	ENSMUST00000237694.1
	ENSMUST00000178353.1
	ENSMUST00000180248.7
	ENSMUST00000178353.1
	ENSMUST00000177776.1
	ENSMUST00000235216.1
	ENSMUST00000237755.1
	ENSMUST00000006626.4
	ENSMUST00000006632.7
	ENSMUST00000053506.7
	ENSMUST00000025851.3
	ENSMUST00000237974.1
	ENSMUST00000025826.6
	ENSMUST00000236560.1
	ENSMUST00000116567.3
	ENSMUST00000236320.1
	ENSMUST00000224254.1
	ENSMUST00000140389.7
	ENSMUST00000238093.1
	ENSMUST00000025805.7
	ENSMUST00000025804.6
	ENSMUST00000113728.7
	ENSMUST00000113728.7
	ENSMUST00000025786.8
	ENSMUST00000237781.1
	ENSMUST00000025774.10
	ENSMUST00000061169.6
	ENSMUST00000061169.6
	ENSMUST00000043380.4
	ENSMUST00000025762.15
	ENSMUST00000025762.15
	ENSMUST00000044207.4
	ENSMUST00000044207.4
	ENSMUST00000044207.4
	ENSMUST00000174412.7
	ENSMUST00000124478.7
	ENSMUST00000054477.7
	ENSMUST00000236774.1
	ENSMUST00000179549.2
	ENSMUST00000225796.1
	ENSMUST00000235502.1
	ENSMUST00000167304.7
	ENSMUST00000133436.7
	ENSMUST00000116560.2
	ENSMUST00000237945.1
	ENSMUST00000070172.5
	ENSMUST00000025861.2
	ENSMUST00000127071.1
	ENSMUST00000237072.1
	ENSMUST00000238000.1
	ENSMUST00000169854.1
	ENSMUST00000184789.1
	ENSMUST00000113615.8
	ENSMUST00000237032.1
	ENSMUST00000236818.1
	ENSMUST00000049295.14
	ENSMUST00000116558.2
	ENSMUST00000116558.2
	ENSMUST00000160852.7
	ENSMUST00000235898.1
	ENSMUST00000236978.1
	ENSMUST00000173672.1
	ENSMUST00000173672.1
	ENSMUST00000025728.12
	ENSMUST00000025732.13
	ENSMUST00000055911.5
	ENSMUST00000136983.7
	ENSMUST00000136983.7
	ENSMUST00000055458.5
	ENSMUST00000025752.14
	ENSMUST00000180505.2
	ENSMUST00000025891.9
	ENSMUST00000184338.1
	ENSMUST00000184338.1
	ENSMUST00000007482.7
	ENSMUST00000237859.1
	ENSMUST00000159084.7
	ENSMUST00000025711.12
	ENSMUST00000149347.7
	ENSMUST00000162374.3
	ENSMUST00000156961.7
	ENSMUST00000237778.1
	ENSMUST00000044451.3
	ENSMUST00000113533.2
	ENSMUST00000025702.13
	ENSMUST00000134821.1
	ENSMUST00000113528.1
	ENSMUST00000113526.1
	ENSMUST00000025695.9
	ENSMUST00000145600.1
	ENSMUST00000025684.3
	ENSMUST00000165797.1
	ENSMUST00000141854.1
	ENSMUST00000079327.11
	ENSMUST00000184812.1
	ENSMUST00000131252.7
	ENSMUST00000113489.7
	ENSMUST00000113483.1
	ENSMUST00000113475.7
	ENSMUST00000113462.7
	ENSMUST00000128272.7
	ENSMUST00000129698.1
	ENSMUST00000113451.8
	ENSMUST00000199140.1
	ENSMUST00000199140.1
	ENSMUST00000199140.1
	ENSMUST00000236028.1
	ENSMUST00000145300.1
	ENSMUST00000145300.1
	ENSMUST00000183724.1
	ENSMUST00000183724.1
	ENSMUST00000237586.1
	ENSMUST00000237766.1
	ENSMUST00000166115.8
	ENSMUST00000236348.1
	ENSMUST00000237808.1
	ENSMUST00000235352.1
	ENSMUST00000238181.1
	ENSMUST00000130048.7
	ENSMUST00000179118.1
	ENSMUST00000041686.9
	ENSMUST00000088223.6
	ENSMUST00000025918.8
	ENSMUST00000113383.3
	ENSMUST00000025679.10
	ENSMUST00000039758.5
	ENSMUST00000236628.1
	ENSMUST00000066646.11
	ENSMUST00000186160.2
	ENSMUST00000025924.3
	ENSMUST00000183837.1
	ENSMUST00000183837.1
	ENSMUST00000088169.6
	ENSMUST00000236308.1
	ENSMUST00000141887.7
	ENSMUST00000159983.7
	ENSMUST00000170157.7
	ENSMUST00000049424.10
	ENSMUST00000176093.1
	ENSMUST00000184970.8
	ENSMUST00000010248.3
	ENSMUST00000237634.1
	ENSMUST00000237579.1
	ENSMUST00000096261.4
	ENSMUST00000172175.2
	ENSMUST00000096751.10
	ENSMUST00000237237.1
	ENSMUST00000096259.5
	ENSMUST00000096259.5
	ENSMUST00000096257.2
	ENSMUST00000166407.8
	ENSMUST00000096253.6
	ENSMUST00000175573.1
	ENSMUST00000177826.1
	ENSMUST00000191089.1
	ENSMUST00000188635.1
	ENSMUST00000096249.6
	ENSMUST00000096246.4
	ENSMUST00000235193.1
	ENSMUST00000096242.4
	ENSMUST00000224272.1
	ENSMUST00000226096.1
	ENSMUST00000137956.7
	ENSMUST00000122932.7
	ENSMUST00000092955.10
	ENSMUST00000025554.2
	ENSMUST00000049948.5
	ENSMUST00000238004.1
	ENSMUST00000025562.8
	ENSMUST00000025562.8
	ENSMUST00000117346.1
	ENSMUST00000137637.7
	ENSMUST00000235562.1
	ENSMUST00000025567.8
	ENSMUST00000184912.1
	ENSMUST00000184912.1
	ENSMUST00000142241.1
	ENSMUST00000156291.1
	ENSMUST00000156291.1
	ENSMUST00000088013.11
	ENSMUST00000039327.10
	ENSMUST00000225861.1
	ENSMUST00000237522.1
	ENSMUST00000235162.1
	ENSMUST00000235674.1
	ENSMUST00000145210.7
	ENSMUST00000237814.1
	ENSMUST00000236958.1
	ENSMUST00000237564.1
	ENSMUST00000025649.9
	ENSMUST00000236280.1
	ENSMUST00000025647.6
	ENSMUST00000087951.6
	ENSMUST00000080292.11
	ENSMUST00000025645.13
	ENSMUST00000038128.14
	ENSMUST00000186416.1
	ENSMUST00000037261.3
	ENSMUST00000133836.1
	ENSMUST00000072748.12
	ENSMUST00000159269.1
	ENSMUST00000025574.10
	ENSMUST00000025582.10
	ENSMUST00000237728.1
	ENSMUST00000075304.13
	ENSMUST00000198985.1
	ENSMUST00000025590.10
	ENSMUST00000087828.1
	ENSMUST00000045521.8
	ENSMUST00000112933.1
	ENSMUST00000038627.8
	ENSMUST00000038627.8
	ENSMUST00000051768.3
	ENSMUST00000061669.2
	ENSMUST00000025542.9
	ENSMUST00000235718.1
	ENSMUST00000181731.2
	ENSMUST00000184935.1
	ENSMUST00000223667.1
	ENSMUST00000068156.7
	ENSMUST00000226052.1
	ENSMUST00000174236.7
	ENSMUST00000136162.7
	ENSMUST00000025618.15
	ENSMUST00000236615.1
	ENSMUST00000161080.1
	ENSMUST00000235736.1
	ENSMUST00000055792.7
	ENSMUST00000236199.1
	ENSMUST00000149144.7
	ENSMUST00000177577.1
	ENSMUST00000052556.4
	ENSMUST00000236506.1
	ENSMUST00000238079.1
	ENSMUST00000036884.2
	ENSMUST00000036884.2
	ENSMUST00000036884.2
	ENSMUST00000116976.1
	ENSMUST00000087556.6
	ENSMUST00000236951.1
	ENSMUST00000237688.1
	ENSMUST00000096164.5
	ENSMUST00000233027.1
	ENSMUST00000237937.1
	ENSMUST00000081333.10
	ENSMUST00000112673.8
	ENSMUST00000025800.14
	ENSMUST00000198203.1
	ENSMUST00000137260.1
	ENSMUST00000087525.4
	ENSMUST00000208163.1
	ENSMUST00000164746.7
	ENSMUST00000056708.3
	ENSMUST00000056708.3
	ENSMUST00000076219.5
	ENSMUST00000165566.7
	ENSMUST00000162022.7
	ENSMUST00000025875.4
	ENSMUST00000162189.1
	ENSMUST00000025872.12
	ENSMUST00000225210.1
	ENSMUST00000025696.4
	ENSMUST00000025696.4
	ENSMUST00000235636.1
	ENSMUST00000083622.1
	ENSMUST00000236990.1
	ENSMUST00000052380.4
	ENSMUST00000143467.7
	ENSMUST00000016640.7
	ENSMUST00000016640.7
	ENSMUST00000162184.7
	ENSMUST00000159692.7
	ENSMUST00000235954.1
	ENSMUST00000175726.7
	ENSMUST00000177155.7
	ENSMUST00000099525.4
	ENSMUST00000112552.1
	ENSMUST00000025778.8
	ENSMUST00000025803.8
	ENSMUST00000237104.1
	ENSMUST00000099514.9
	ENSMUST00000236287.1
	ENSMUST00000236287.1
	ENSMUST00000235412.1
	ENSMUST00000140014.1
	ENSMUST00000199287.1
	ENSMUST00000238164.1
	ENSMUST00000239059.1
	ENSMUST00000129535.7
	ENSMUST00000039631.9
	ENSMUST00000049572.14
	ENSMUST00000102826.3
	ENSMUST00000009522.3
	ENSMUST00000083660.1
	ENSMUST00000158526.1
	ENSMUST00000025714.8
	ENSMUST00000224805.1
	ENSMUST00000169036.8
	ENSMUST00000149601.7
	ENSMUST00000087321.3
	ENSMUST00000168656.7
	ENSMUST00000238948.1
	ENSMUST00000238041.1
	ENSMUST00000131917.1
	ENSMUST00000131070.1
	ENSMUST00000236027.1
	ENSMUST00000128184.2
	ENSMUST00000066439.7
	ENSMUST00000172095.2
	ENSMUST00000236044.1
	ENSMUST00000067098.7
	ENSMUST00000025951.13
	ENSMUST00000067167.5
	ENSMUST00000087252.11
	ENSMUST00000236865.1
	ENSMUST00000182481.7
	ENSMUST00000025963.7
	ENSMUST00000235558.1
	ENSMUST00000138292.7
	ENSMUST00000168838.2
	ENSMUST00000051846.12
	ENSMUST00000068439.12
	ENSMUST00000226047.1
	ENSMUST00000176939.7
	ENSMUST00000025981.14
	ENSMUST00000119316.1
	ENSMUST00000237948.1
	ENSMUST00000235235.1
	ENSMUST00000235207.1
	ENSMUST00000117695.7
	ENSMUST00000025989.9
	ENSMUST00000237208.1
	ENSMUST00000026150.14
	ENSMUST00000038677.4
	ENSMUST00000237510.1
	ENSMUST00000112123.3
	ENSMUST00000026154.8
	ENSMUST00000167927.7
	ENSMUST00000237817.1
	ENSMUST00000164518.3
	ENSMUST00000237567.1
	ENSMUST00000066778.5
	ENSMUST00000018965.3
	ENSMUST00000164455.1
	ENSMUST00000169536.7
	ENSMUST00000018966.7
	ENSMUST00000175493.1
	ENSMUST00000048630.7
	ENSMUST00000160107.1
	ENSMUST00000161422.1
	ENSMUST00000026190.13
	ENSMUST00000076505.3
	ENSMUST00000162004.7
	ENSMUST00000162004.7
	ENSMUST00000223787.1
	ENSMUST00000026196.13
	ENSMUST00000236286.1
	ENSMUST00000236286.1
	ENSMUST00000152786.7
	ENSMUST00000045562.5
	ENSMUST00000045562.5
	ENSMUST00000099413.2
	ENSMUST00000212396.1
	ENSMUST00000026210.4
	ENSMUST00000170801.7
	ENSMUST00000026217.10
	ENSMUST00000026218.6
	ENSMUST00000237630.1
	ENSMUST00000042026.4
	ENSMUST00000237324.1
	ENSMUST00000175574.1
	ENSMUST00000175574.1
	ENSMUST00000041331.3
	ENSMUST00000237970.1
	ENSMUST00000063632.13
	ENSMUST00000166808.1
	ENSMUST00000040455.4
	ENSMUST00000174490.8
	ENSMUST00000236895.1
	ENSMUST00000235330.1
	ENSMUST00000236662.1
	ENSMUST00000236685.1
	ENSMUST00000026227.2
	ENSMUST00000236512.1
	ENSMUST00000038901.5
	ENSMUST00000111954.10
	ENSMUST00000111948.7
	ENSMUST00000174617.2
	ENSMUST00000065601.12
	ENSMUST00000224478.1
	ENSMUST00000026239.6
	ENSMUST00000235805.1
	ENSMUST00000160718.8
	ENSMUST00000070215.7
	ENSMUST00000070215.7
	ENSMUST00000026243.4
	ENSMUST00000159210.8
	ENSMUST00000181820.1
	ENSMUST00000236194.1
	ENSMUST00000156585.8
	ENSMUST00000156585.8
	ENSMUST00000223741.1
	ENSMUST00000026259.15
	ENSMUST00000175868.7
	ENSMUST00000177512.2
	ENSMUST00000235942.1
	ENSMUST00000235942.1
	ENSMUST00000225748.1
	ENSMUST00000177667.1
	ENSMUST00000235485.1
	ENSMUST00000086969.12
	ENSMUST00000040270.5
	ENSMUST00000111867.8
	ENSMUST00000235934.1
	ENSMUST00000026009.9
	ENSMUST00000026011.7
	ENSMUST00000132202.2
	ENSMUST00000131142.1
	ENSMUST00000074912.7
	ENSMUST00000236063.1
	ENSMUST00000077666.5
	ENSMUST00000037636.3
	ENSMUST00000172239.2
	ENSMUST00000026032.6
	ENSMUST00000026027.6
	ENSMUST00000235771.1
	ENSMUST00000072141.3
	ENSMUST00000140512.7
	ENSMUST00000111813.2
	ENSMUST00000111813.2
	ENSMUST00000235326.1
	ENSMUST00000183658.1
	ENSMUST00000183658.1
	ENSMUST00000183658.1
	ENSMUST00000182109.1
	ENSMUST00000182109.1
	ENSMUST00000051691.7
	ENSMUST00000026045.13
	ENSMUST00000237695.1
	ENSMUST00000026048.9
	ENSMUST00000184510.1
	ENSMUST00000236456.1
	ENSMUST00000236417.1
	ENSMUST00000237295.1
	ENSMUST00000235830.1
	ENSMUST00000180489.8
	ENSMUST00000180489.8
	ENSMUST00000038287.6
	ENSMUST00000038287.6
	ENSMUST00000157053.1
	ENSMUST00000162910.1
	ENSMUST00000235854.1
	ENSMUST00000135402.3
	ENSMUST00000135402.3
	ENSMUST00000236859.1
	ENSMUST00000224337.1
	ENSMUST00000225454.1
	ENSMUST00000226069.1
	ENSMUST00000111654.7
	ENSMUST00000235386.1
	ENSMUST00000183143.7
	ENSMUST00000236979.1
	ENSMUST00000118592.7
	ENSMUST00000078723.10
	ENSMUST00000026068.7
	ENSMUST00000118800.7
	ENSMUST00000036407.5
	ENSMUST00000237170.1
	ENSMUST00000026072.4
	ENSMUST00000176631.1
	ENSMUST00000026076.13
	ENSMUST00000187629.1
	ENSMUST00000237426.1
	ENSMUST00000175072.1
	ENSMUST00000202382.3
	ENSMUST00000236270.1
	ENSMUST00000099274.3
	ENSMUST00000171986.7
	ENSMUST00000190409.1
	ENSMUST00000065286.1
	ENSMUST00000065286.1
	ENSMUST00000081790.14
	ENSMUST00000199618.1
	ENSMUST00000119633.7
	ENSMUST00000080806.9
	ENSMUST00000025961.6
	ENSMUST00000235623.1
	ENSMUST00000122927.7
	ENSMUST00000235172.1
	ENSMUST00000115099.8
	ENSMUST00000102989.9
	ENSMUST00000062672.6
	ENSMUST00000228935.1
	ENSMUST00000027955.10
	ENSMUST00000132565.7
	ENSMUST00000027956.8
	ENSMUST00000100458.3
	ENSMUST00000027961.11
	ENSMUST00000124331.7
	ENSMUST00000036350.2
	ENSMUST00000115052.8
	ENSMUST00000137809.1
	ENSMUST00000176864.2
	ENSMUST00000035721.13
	ENSMUST00000115019.1
	ENSMUST00000146933.1
	ENSMUST00000102985.7
	ENSMUST00000125203.7
	ENSMUST00000027988.7
	ENSMUST00000026927.9
	ENSMUST00000179748.7
	ENSMUST00000142918.1
	ENSMUST00000102981.9
	ENSMUST00000102981.9
	ENSMUST00000095147.8
	ENSMUST00000128200.1
	ENSMUST00000114942.8
	ENSMUST00000042658.4
	ENSMUST00000114937.7
	ENSMUST00000132391.1
	ENSMUST00000132414.1
	ENSMUST00000102976.3
	ENSMUST00000026888.10
	ENSMUST00000026888.10
	ENSMUST00000026887.13
	ENSMUST00000042512.7
	ENSMUST00000026886.7
	ENSMUST00000114862.7
	ENSMUST00000103778.2
	ENSMUST00000192949.5
	ENSMUST00000040314.11
	ENSMUST00000139292.1
	ENSMUST00000056108.11
	ENSMUST00000150283.1
	ENSMUST00000124488.6
	ENSMUST00000028062.7
	ENSMUST00000003509.9
	ENSMUST00000131730.6
	ENSMUST00000156901.1
	ENSMUST00000104704.1
	ENSMUST00000028034.14
	ENSMUST00000076435.8
	ENSMUST00000114703.9
	ENSMUST00000066163.2
	ENSMUST00000066163.2
	ENSMUST00000028076.14
	ENSMUST00000183376.1
	ENSMUST00000148401.7
	ENSMUST00000061158.4
	ENSMUST00000132014.1
	ENSMUST00000006912.11
	ENSMUST00000023856.8
	ENSMUST00000146881.7
	ENSMUST00000125556.1
	ENSMUST00000154230.8
	ENSMUST00000126967.1
	ENSMUST00000102952.7
	ENSMUST00000138850.7
	ENSMUST00000198710.1
	ENSMUST00000148072.7
	ENSMUST00000152170.7
	ENSMUST00000126112.7
	ENSMUST00000028121.14
	ENSMUST00000028119.6
	ENSMUST00000125004.7
	ENSMUST00000028113.9
	ENSMUST00000132484.6
	ENSMUST00000102942.7
	ENSMUST00000028355.10
	ENSMUST00000028355.10
	ENSMUST00000070864.13
	ENSMUST00000147147.7
	ENSMUST00000102935.9
	ENSMUST00000148042.2
	ENSMUST00000126909.7
	ENSMUST00000045604.3
	ENSMUST00000137913.7
	ENSMUST00000184681.1
	ENSMUST00000104999.3
	ENSMUST00000104999.3
	ENSMUST00000104999.3
	ENSMUST00000081869.6
	ENSMUST00000059849.14
	ENSMUST00000155706.1
	ENSMUST00000139988.1
	ENSMUST00000043584.4
	ENSMUST00000006638.7
	ENSMUST00000043379.4
	ENSMUST00000129705.1
	ENSMUST00000104998.4
	ENSMUST00000100329.9
	ENSMUST00000132128.2
	ENSMUST00000137361.1
	ENSMUST00000133697.1
	ENSMUST00000129265.1
	ENSMUST00000144102.1
	ENSMUST00000028337.6
	ENSMUST00000114308.9
	ENSMUST00000135426.1
	ENSMUST00000042390.4
	ENSMUST00000139108.7
	ENSMUST00000102925.3
	ENSMUST00000114293.8
	ENSMUST00000148859.1
	ENSMUST00000132287.7
	ENSMUST00000199405.1
	ENSMUST00000199405.1
	ENSMUST00000132596.7
	ENSMUST00000015239.9
	ENSMUST00000124258.7
	ENSMUST00000028311.12
	ENSMUST00000153008.7
	ENSMUST00000095117.9
	ENSMUST00000142811.1
	ENSMUST00000188161.1
	ENSMUST00000058137.8
	ENSMUST00000061483.8
	ENSMUST00000061483.8
	ENSMUST00000091268.10
	ENSMUST00000123275.7
	ENSMUST00000126921.1
	ENSMUST00000133808.1
	ENSMUST00000133808.1
	ENSMUST00000054099.15
	ENSMUST00000091263.11
	ENSMUST00000217256.1
	ENSMUST00000078616.11
	ENSMUST00000125848.1
	ENSMUST00000100303.9
	ENSMUST00000135171.1
	ENSMUST00000114115.8
	ENSMUST00000132574.7
	ENSMUST00000114100.9
	ENSMUST00000114093.1
	ENSMUST00000145701.7
	ENSMUST00000156442.7
	ENSMUST00000151521.1
	ENSMUST00000132941.1
	ENSMUST00000183922.1
	ENSMUST00000183922.1
	ENSMUST00000199077.1
	ENSMUST00000199077.1
	ENSMUST00000153849.1
	ENSMUST00000137904.7
	ENSMUST00000102899.9
	ENSMUST00000136269.7
	ENSMUST00000129673.7
	ENSMUST00000142967.6
	ENSMUST00000167661.6
	ENSMUST00000015011.9
	ENSMUST00000055406.8
	ENSMUST00000064244.10
	ENSMUST00000133126.1
	ENSMUST00000102890.10
	ENSMUST00000151224.2
	ENSMUST00000185188.7
	ENSMUST00000183455.1
	ENSMUST00000183455.1
	ENSMUST00000140396.1
	ENSMUST00000125088.1
	ENSMUST00000145423.1
	ENSMUST00000238851.1
	ENSMUST00000100244.9
	ENSMUST00000150362.1
	ENSMUST00000126242.1
	ENSMUST00000123533.7
	ENSMUST00000028172.1
	ENSMUST00000028170.14
	ENSMUST00000113889.8
	ENSMUST00000028155.11
	ENSMUST00000102877.7
	ENSMUST00000175091.1
	ENSMUST00000171404.7
	ENSMUST00000113853.2
	ENSMUST00000050776.8
	ENSMUST00000189027.6
	ENSMUST00000142786.7
	ENSMUST00000061578.8
	ENSMUST00000184068.1
	ENSMUST00000162603.7
	ENSMUST00000091146.11
	ENSMUST00000123953.1
	ENSMUST00000129574.2
	ENSMUST00000113810.8
	ENSMUST00000113807.9
	ENSMUST00000113807.9
	ENSMUST00000136444.1
	ENSMUST00000156944.7
	ENSMUST00000154464.7
	ENSMUST00000047521.6
	ENSMUST00000148883.1
	ENSMUST00000154490.7
	ENSMUST00000184313.1
	ENSMUST00000184313.1
	ENSMUST00000113711.2
	ENSMUST00000149578.7
	ENSMUST00000148650.7
	ENSMUST00000148717.7
	ENSMUST00000044751.13
	ENSMUST00000150879.1
	ENSMUST00000015481.5
	ENSMUST00000142669.7
	ENSMUST00000044038.9
	ENSMUST00000113654.7
	ENSMUST00000095078.2
	ENSMUST00000154647.7
	ENSMUST00000091132.12
	ENSMUST00000100219.4
	ENSMUST00000156023.7
	ENSMUST00000133421.1
	ENSMUST00000100215.10
	ENSMUST00000146308.1
	ENSMUST00000113612.9
	ENSMUST00000102855.7
	ENSMUST00000132981.8
	ENSMUST00000113601.9
	ENSMUST00000139968.7
	ENSMUST00000136883.7
	ENSMUST00000138889.7
	ENSMUST00000148036.6
	ENSMUST00000041659.6
	ENSMUST00000102852.5
	ENSMUST00000133544.7
	ENSMUST00000028200.8
	ENSMUST00000028205.9
	ENSMUST00000061544.10
	ENSMUST00000073879.11
	ENSMUST00000148230.1
	ENSMUST00000153032.1
	ENSMUST00000169333.1
	ENSMUST00000150670.1
	ENSMUST00000130375.1
	ENSMUST00000126474.6
	ENSMUST00000183343.1
	ENSMUST00000183343.1
	ENSMUST00000113470.2
	ENSMUST00000149094.7
	ENSMUST00000154296.1
	ENSMUST00000154296.1
	ENSMUST00000028188.7
	ENSMUST00000151276.2
	ENSMUST00000184964.1
	ENSMUST00000130185.1
	ENSMUST00000184964.1
	ENSMUST00000184964.1
	ENSMUST00000140762.1
	ENSMUST00000069817.14
	ENSMUST00000036473.15
	ENSMUST00000002625.14
	ENSMUST00000113395.7
	ENSMUST00000140406.7
	ENSMUST00000175024.3
	ENSMUST00000113352.8
	ENSMUST00000146423.1
	ENSMUST00000123714.3
	ENSMUST00000052119.13
	ENSMUST00000028160.14
	ENSMUST00000048375.5
	ENSMUST00000128039.1
	ENSMUST00000055304.13
	ENSMUST00000055304.13
	ENSMUST00000123080.6
	ENSMUST00000140983.7
	ENSMUST00000113277.7
	ENSMUST00000175595.1
	ENSMUST00000185043.1
	ENSMUST00000185043.1
	ENSMUST00000175539.1
	ENSMUST00000124133.7
	ENSMUST00000009707.13
	ENSMUST00000177382.1
	ENSMUST00000192262.1
	ENSMUST00000102813.1
	ENSMUST00000050000.15
	ENSMUST00000138781.1
	ENSMUST00000028132.13
	ENSMUST00000083190.1
	ENSMUST00000191777.5
	ENSMUST00000102810.9
	ENSMUST00000131298.6
	ENSMUST00000091037.2
	ENSMUST00000095035.2
	ENSMUST00000095035.2
	ENSMUST00000156297.1
	ENSMUST00000124443.7
	ENSMUST00000100171.2
	ENSMUST00000145903.7
	ENSMUST00000156130.1
	ENSMUST00000028225.11
	ENSMUST00000189715.1
	ENSMUST00000028232.6
	ENSMUST00000028232.6
	ENSMUST00000172159.7
	ENSMUST00000226631.1
	ENSMUST00000113032.7
	ENSMUST00000028238.14
	ENSMUST00000202990.3
	ENSMUST00000028241.6
	ENSMUST00000079424.10
	ENSMUST00000124555.2
	ENSMUST00000070112.5
	ENSMUST00000112961.9
	ENSMUST00000136821.8
	ENSMUST00000028250.8
	ENSMUST00000132042.1
	ENSMUST00000062069.5
	ENSMUST00000144319.7
	ENSMUST00000133777.1
	ENSMUST00000009174.14
	ENSMUST00000104568.1
	ENSMUST00000053098.5
	ENSMUST00000067043.4
	ENSMUST00000061179.11
	ENSMUST00000175217.1
	ENSMUST00000147600.2
	ENSMUST00000102787.9
	ENSMUST00000149664.1
	ENSMUST00000112902.7
	ENSMUST00000028083.5
	ENSMUST00000149690.1
	ENSMUST00000112883.7
	ENSMUST00000112877.7
	ENSMUST00000039535.8
	ENSMUST00000080861.5
	ENSMUST00000080861.5
	ENSMUST00000080861.5
	ENSMUST00000203640.1
	ENSMUST00000028087.5
	ENSMUST00000112810.7
	ENSMUST00000049051.12
	ENSMUST00000174938.1
	ENSMUST00000156681.1
	ENSMUST00000112745.7
	ENSMUST00000154653.7
	ENSMUST00000152485.1
	ENSMUST00000146247.1
	ENSMUST00000147345.7
	ENSMUST00000123699.2
	ENSMUST00000017288.8
	ENSMUST00000152467.1
	ENSMUST00000102767.7
	ENSMUST00000028314.8
	ENSMUST00000065927.5
	ENSMUST00000126218.2
	ENSMUST00000036541.7
	ENSMUST00000036541.7
	ENSMUST00000102759.7
	ENSMUST00000138290.1
	ENSMUST00000050719.12
	ENSMUST00000076313.12
	ENSMUST00000028336.6
	ENSMUST00000112634.7
	ENSMUST00000112633.2
	ENSMUST00000028166.8
	ENSMUST00000141536.7
	ENSMUST00000169687.7
	ENSMUST00000145495.7
	ENSMUST00000137007.1
	ENSMUST00000183359.7
	ENSMUST00000137162.7
	ENSMUST00000037526.10
	ENSMUST00000028368.13
	ENSMUST00000112550.7
	ENSMUST00000112550.7
	ENSMUST00000143806.1
	ENSMUST00000028356.8
	ENSMUST00000112533.7
	ENSMUST00000028362.8
	ENSMUST00000131457.1
	ENSMUST00000112525.4
	ENSMUST00000078074.8
	ENSMUST00000135265.1
	ENSMUST00000048934.14
	ENSMUST00000155219.7
	ENSMUST00000047812.7
	ENSMUST00000148083.1
	ENSMUST00000075052.9
	ENSMUST00000131615.8
	ENSMUST00000134020.1
	ENSMUST00000112429.8
	ENSMUST00000066432.11
	ENSMUST00000053910.9
	ENSMUST00000028378.3
	ENSMUST00000102718.9
	ENSMUST00000100063.8
	ENSMUST00000102715.3
	ENSMUST00000175684.7
	ENSMUST00000112320.7
	ENSMUST00000080953.11
	ENSMUST00000074963.8
	ENSMUST00000073152.12
	ENSMUST00000090858.9
	ENSMUST00000094942.3
	ENSMUST00000028494.8
	ENSMUST00000053087.3
	ENSMUST00000132186.7
	ENSMUST00000060447.12
	ENSMUST00000060447.12
	ENSMUST00000131553.1
	ENSMUST00000112243.7
	ENSMUST00000100043.2
	ENSMUST00000130604.7
	ENSMUST00000112201.7
	ENSMUST00000112205.1
	ENSMUST00000135128.7
	ENSMUST00000100037.8
	ENSMUST00000100037.8
	ENSMUST00000028403.2
	ENSMUST00000112139.7
	ENSMUST00000151937.7
	ENSMUST00000028408.2
	ENSMUST00000024159.7
	ENSMUST00000079720.5
	ENSMUST00000133124.7
	ENSMUST00000152009.1
	ENSMUST00000152696.7
	ENSMUST00000135469.7
	ENSMUST00000157019.1
	ENSMUST00000135297.7
	ENSMUST00000135297.7
	ENSMUST00000146195.1
	ENSMUST00000028517.12
	ENSMUST00000147133.1
	ENSMUST00000058615.9
	ENSMUST00000058615.9
	ENSMUST00000076463.11
	ENSMUST00000094681.10
	ENSMUST00000149231.1
	ENSMUST00000112024.9
	ENSMUST00000154258.7
	ENSMUST00000124737.7
	ENSMUST00000111996.7
	ENSMUST00000111993.8
	ENSMUST00000142312.2
	ENSMUST00000061745.4
	ENSMUST00000111983.8
	ENSMUST00000053932.6
	ENSMUST00000053932.6
	ENSMUST00000155844.1
	ENSMUST00000111964.7
	ENSMUST00000111962.7
	ENSMUST00000102672.4
	ENSMUST00000102672.4
	ENSMUST00000047232.13
	ENSMUST00000111952.8
	ENSMUST00000028430.5
	ENSMUST00000046389.4
	ENSMUST00000077972.10
	ENSMUST00000002808.6
	ENSMUST00000144817.7
	ENSMUST00000002809.13
	ENSMUST00000125119.1
	ENSMUST00000011934.12
	ENSMUST00000049544.13
	ENSMUST00000102660.7
	ENSMUST00000111824.7
	ENSMUST00000130914.7
	ENSMUST00000099972.4
	ENSMUST00000111788.7
	ENSMUST00000133536.1
	ENSMUST00000028386.11
	ENSMUST00000147290.7
	ENSMUST00000151204.1
	ENSMUST00000130948.7
	ENSMUST00000141725.2
	ENSMUST00000111740.8
	ENSMUST00000111722.7
	ENSMUST00000141151.7
	ENSMUST00000099941.8
	ENSMUST00000144684.7
	ENSMUST00000189772.1
	ENSMUST00000141595.1
	ENSMUST00000035840.5
	ENSMUST00000165219.7
	ENSMUST00000111643.2
	ENSMUST00000083550.1
	ENSMUST00000023994.9
	ENSMUST00000150325.1
	ENSMUST00000028471.5
	ENSMUST00000111631.1
	ENSMUST00000146816.7
	ENSMUST00000138719.7
	ENSMUST00000077798.12
	ENSMUST00000168266.7
	ENSMUST00000151092.7
	ENSMUST00000135659.1
	ENSMUST00000132216.7
	ENSMUST00000090700.1
	ENSMUST00000129323.1
	ENSMUST00000154036.1
	ENSMUST00000123314.7
	ENSMUST00000111468.9
	ENSMUST00000111464.7
	ENSMUST00000090682.3
	ENSMUST00000125001.8
	ENSMUST00000125001.8
	ENSMUST00000111446.9
	ENSMUST00000002171.13
	ENSMUST00000079976.9
	ENSMUST00000002180.7
	ENSMUST00000169776.1
	ENSMUST00000111373.7
	ENSMUST00000150654.7
	ENSMUST00000002172.13
	ENSMUST00000152277.7
	ENSMUST00000154959.7
	ENSMUST00000028691.6
	ENSMUST00000064652.13
	ENSMUST00000123897.7
	ENSMUST00000104033.1
	ENSMUST00000028681.14
	ENSMUST00000099714.9
	ENSMUST00000111331.8
	ENSMUST00000076803.11
	ENSMUST00000140183.1
	ENSMUST00000111317.8
	ENSMUST00000111309.7
	ENSMUST00000183498.1
	ENSMUST00000183498.1
	ENSMUST00000126473.1
	ENSMUST00000028663.4
	ENSMUST00000155891.7
	ENSMUST00000028650.8
	ENSMUST00000191292.1
	ENSMUST00000183506.1
	ENSMUST00000183506.1
	ENSMUST00000090559.11
	ENSMUST00000126002.1
	ENSMUST00000067631.6
	ENSMUST00000125276.1
	ENSMUST00000028648.2
	ENSMUST00000147377.7
	ENSMUST00000111265.8
	ENSMUST00000099693.8
	ENSMUST00000184931.7
	ENSMUST00000111246.7
	ENSMUST00000099690.3
	ENSMUST00000148314.2
	ENSMUST00000183110.1
	ENSMUST00000145967.7
	ENSMUST00000152313.1
	ENSMUST00000111237.8
	ENSMUST00000028617.6
	ENSMUST00000170144.1
	ENSMUST00000170144.1
	ENSMUST00000078494.5
	ENSMUST00000004949.7
	ENSMUST00000171088.7
	ENSMUST00000028584.7
	ENSMUST00000111222.1
	ENSMUST00000102573.7
	ENSMUST00000005218.14
	ENSMUST00000011058.8
	ENSMUST00000124540.7
	ENSMUST00000090475.9
	ENSMUST00000028610.9
	ENSMUST00000028608.12
	ENSMUST00000028607.12
	ENSMUST00000123437.7
	ENSMUST00000111135.7
	ENSMUST00000129749.7
	ENSMUST00000153312.1
	ENSMUST00000040374.5
	ENSMUST00000089726.9
	ENSMUST00000149165.1
	ENSMUST00000122567.1
	ENSMUST00000136364.7
	ENSMUST00000122900.1
	ENSMUST00000131761.1
	ENSMUST00000028595.7
	ENSMUST00000117237.1
	ENSMUST00000028593.10
	ENSMUST00000111114.7
	ENSMUST00000131266.1
	ENSMUST00000213301.1
	ENSMUST00000006128.6
	ENSMUST00000123063.7
	ENSMUST00000122965.7
	ENSMUST00000037499.5
	ENSMUST00000155811.1
	ENSMUST00000102555.10
	ENSMUST00000144155.7
	ENSMUST00000028536.12
	ENSMUST00000028527.7
	ENSMUST00000130137.7
	ENSMUST00000053317.11
	ENSMUST00000111047.8
	ENSMUST00000151163.1
	ENSMUST00000146110.1
	ENSMUST00000099623.9
	ENSMUST00000136219.1
	ENSMUST00000028553.3
	ENSMUST00000110987.8
	ENSMUST00000151257.1
	ENSMUST00000069747.5
	ENSMUST00000127894.1
	ENSMUST00000208151.1
	ENSMUST00000110954.6
	ENSMUST00000081349.8
	ENSMUST00000099575.3
	ENSMUST00000110948.7
	ENSMUST00000184524.1
	ENSMUST00000184524.1
	ENSMUST00000050668.3
	ENSMUST00000028640.13
	ENSMUST00000166472.7
	ENSMUST00000157981.1
	ENSMUST00000028639.12
	ENSMUST00000152412.1
	ENSMUST00000156095.1
	ENSMUST00000110901.1
	ENSMUST00000143612.1
	ENSMUST00000102534.10
	ENSMUST00000142588.1
	ENSMUST00000231133.1
	ENSMUST00000110874.7
	ENSMUST00000009693.14
	ENSMUST00000090219.12
	ENSMUST00000127356.1
	ENSMUST00000152550.1
	ENSMUST00000059997.8
	ENSMUST00000177103.7
	ENSMUST00000176463.1
	ENSMUST00000126082.1
	ENSMUST00000036578.6
	ENSMUST00000036470.13
	ENSMUST00000028796.1
	ENSMUST00000153300.7
	ENSMUST00000028795.9
	ENSMUST00000094695.11
	ENSMUST00000057454.3
	ENSMUST00000069711.2
	ENSMUST00000038439.3
	ENSMUST00000076084.5
	ENSMUST00000110816.7
	ENSMUST00000037360.7
	ENSMUST00000037280.4
	ENSMUST00000049920.13
	ENSMUST00000060009.8
	ENSMUST00000119172.1
	ENSMUST00000153581.1
	ENSMUST00000068225.14
	ENSMUST00000153036.1
	ENSMUST00000110801.7
	ENSMUST00000136321.1
	ENSMUST00000028758.7
	ENSMUST00000140224.7
	ENSMUST00000110793.7
	ENSMUST00000147636.7
	ENSMUST00000141776.7
	ENSMUST00000184907.1
	ENSMUST00000044675.4
	ENSMUST00000162393.7
	ENSMUST00000129685.7
	ENSMUST00000126150.1
	ENSMUST00000156159.3
	ENSMUST00000028755.7
	ENSMUST00000136845.7
	ENSMUST00000090071.4
	ENSMUST00000142183.1
	ENSMUST00000028752.7
	ENSMUST00000090042.11
	ENSMUST00000124129.7
	ENSMUST00000028749.13
	ENSMUST00000028749.13
	ENSMUST00000055241.12
	ENSMUST00000028743.9
	ENSMUST00000028741.13
	ENSMUST00000110706.1
	ENSMUST00000140843.8
	ENSMUST00000110701.7
	ENSMUST00000057135.13
	ENSMUST00000124795.1
	ENSMUST00000028728.5
	ENSMUST00000110686.2
	ENSMUST00000099488.10
	ENSMUST00000110674.3
	ENSMUST00000144123.7
	ENSMUST00000110658.7
	ENSMUST00000135890.7
	ENSMUST00000131901.1
	ENSMUST00000052029.9
	ENSMUST00000078222.8
	ENSMUST00000038389.14
	ENSMUST00000153378.1
	ENSMUST00000028679.10
	ENSMUST00000028679.10
	ENSMUST00000140752.7
	ENSMUST00000140752.7
	ENSMUST00000056732.3
	ENSMUST00000056732.3
	ENSMUST00000089926.5
	ENSMUST00000132373.1
	ENSMUST00000127475.1
	ENSMUST00000104936.3
	ENSMUST00000142747.1
	ENSMUST00000036450.7
	ENSMUST00000102476.4
	ENSMUST00000149861.1
	ENSMUST00000110551.3
	ENSMUST00000053734.5
	ENSMUST00000028656.1
	ENSMUST00000110538.7
	ENSMUST00000099461.3
	ENSMUST00000048635.12
	ENSMUST00000028624.8
	ENSMUST00000152813.1
	ENSMUST00000102354.2
	ENSMUST00000005952.10
	ENSMUST00000005952.10
	ENSMUST00000127595.7
	ENSMUST00000151199.1
	ENSMUST00000139615.7
	ENSMUST00000129945.1
	ENSMUST00000051605.8
	ENSMUST00000028633.12
	ENSMUST00000028633.12
	ENSMUST00000089776.2
	ENSMUST00000110480.7
	ENSMUST00000110480.7
	ENSMUST00000053699.12
	ENSMUST00000110463.7
	ENSMUST00000110463.7
	ENSMUST00000138576.1
	ENSMUST00000110437.3
	ENSMUST00000126249.1
	ENSMUST00000028838.4
	ENSMUST00000110425.8
	ENSMUST00000028841.13
	ENSMUST00000136319.7
	ENSMUST00000103224.9
	ENSMUST00000183494.1
	ENSMUST00000129859.1
	ENSMUST00000002064.14
	ENSMUST00000110387.3
	ENSMUST00000132773.1
	ENSMUST00000056146.1
	ENSMUST00000103220.3
	ENSMUST00000003759.10
	ENSMUST00000174503.1
	ENSMUST00000110375.8
	ENSMUST00000146479.1
	ENSMUST00000062211.3
	ENSMUST00000028848.3
	ENSMUST00000028850.14
	ENSMUST00000110366.7
	ENSMUST00000134101.7
	ENSMUST00000028854.14
	ENSMUST00000028856.2
	ENSMUST00000028857.13
	ENSMUST00000135091.1
	ENSMUST00000028858.7
	ENSMUST00000028859.7
	ENSMUST00000110341.8
	ENSMUST00000124418.1
	ENSMUST00000014499.9
	ENSMUST00000143398.2
	ENSMUST00000028864.2
	ENSMUST00000028866.8
	ENSMUST00000110320.8
	ENSMUST00000110319.2
	ENSMUST00000143857.1
	ENSMUST00000144730.1
	ENSMUST00000028874.7
	ENSMUST00000149118.1
	ENSMUST00000148997.7
	ENSMUST00000028880.9
	ENSMUST00000140907.7
	ENSMUST00000125714.1
	ENSMUST00000165505.2
	ENSMUST00000148548.1
	ENSMUST00000052708.6
	ENSMUST00000144178.1
	ENSMUST00000155994.1
	ENSMUST00000136153.7
	ENSMUST00000028883.11
	ENSMUST00000166282.2
	ENSMUST00000185120.1
	ENSMUST00000139225.7
	ENSMUST00000166774.2
	ENSMUST00000083338.1
	ENSMUST00000160976.1
	ENSMUST00000028892.10
	ENSMUST00000028897.7
	ENSMUST00000055421.5
	ENSMUST00000131561.7
	ENSMUST00000110277.1
	ENSMUST00000230981.1
	ENSMUST00000079964.7
	ENSMUST00000079964.7
	ENSMUST00000028761.4
	ENSMUST00000140581.2
	ENSMUST00000089561.9
	ENSMUST00000089559.10
	ENSMUST00000156382.7
	ENSMUST00000144945.7
	ENSMUST00000120631.1
	ENSMUST00000135110.1
	ENSMUST00000134964.7
	ENSMUST00000128828.7
	ENSMUST00000028794.9
	ENSMUST00000100763.8
	ENSMUST00000184535.7
	ENSMUST00000184535.7
	ENSMUST00000028804.14
	ENSMUST00000089510.4
	ENSMUST00000079857.8
	ENSMUST00000153097.2
	ENSMUST00000041362.11
	ENSMUST00000083629.1
	ENSMUST00000059372.10
	ENSMUST00000083629.1
	ENSMUST00000028806.11
	ENSMUST00000103184.3
	ENSMUST00000040941.2
	ENSMUST00000124100.7
	ENSMUST00000110170.7
	ENSMUST00000110171.8
	ENSMUST00000028814.14
	ENSMUST00000028815.14
	ENSMUST00000110164.7
	ENSMUST00000140338.1
	ENSMUST00000028817.6
	ENSMUST00000147456.1
	ENSMUST00000127712.7
	ENSMUST00000141460.1
	ENSMUST00000152836.6
	ENSMUST00000135685.1
	ENSMUST00000028835.12
	ENSMUST00000110122.9
	ENSMUST00000049787.2
	ENSMUST00000038228.10
	ENSMUST00000110116.7
	ENSMUST00000153402.1
	ENSMUST00000144931.1
	ENSMUST00000139480.1
	ENSMUST00000028730.12
	ENSMUST00000028730.12
	ENSMUST00000144275.1
	ENSMUST00000028730.12
	ENSMUST00000028735.7
	ENSMUST00000155646.7
	ENSMUST00000046656.8
	ENSMUST00000046030.7
	ENSMUST00000123078.1
	ENSMUST00000122367.7
	ENSMUST00000172544.7
	ENSMUST00000230763.1
	ENSMUST00000139114.1
	ENSMUST00000028905.9
	ENSMUST00000103172.3
	ENSMUST00000154649.7
	ENSMUST00000125285.1
	ENSMUST00000104526.1
	ENSMUST00000110030.9
	ENSMUST00000103171.9
	ENSMUST00000103171.9
	ENSMUST00000171261.1
	ENSMUST00000147747.7
	ENSMUST00000163701.1
	ENSMUST00000136999.1
	ENSMUST00000028915.5
	ENSMUST00000028916.14
	ENSMUST00000136628.1
	ENSMUST00000145814.7
	ENSMUST00000144661.1
	ENSMUST00000002805.13
	ENSMUST00000001818.4
	ENSMUST00000001818.4
	ENSMUST00000109986.8
	ENSMUST00000156232.1
	ENSMUST00000147057.1
	ENSMUST00000067020.2
	ENSMUST00000136998.2
	ENSMUST00000109968.2
	ENSMUST00000109964.7
	ENSMUST00000047177.3
	ENSMUST00000131292.1
	ENSMUST00000136513.1
	ENSMUST00000028938.6
	ENSMUST00000144179.1
	ENSMUST00000144179.1
	ENSMUST00000144179.1
	ENSMUST00000109931.7
	ENSMUST00000109929.2
	ENSMUST00000073782.3
	ENSMUST00000109922.1
	ENSMUST00000185796.1
	ENSMUST00000109916.7
	ENSMUST00000109914.1
	ENSMUST00000109914.1
	ENSMUST00000046399.6
	ENSMUST00000046399.6
	ENSMUST00000145525.1
	ENSMUST00000028944.3
	ENSMUST00000147223.7
	ENSMUST00000139938.1
	ENSMUST00000156641.7
	ENSMUST00000028948.4
	ENSMUST00000066640.4
	ENSMUST00000139919.1
	ENSMUST00000153333.7
	ENSMUST00000044011.11
	ENSMUST00000142985.7
	ENSMUST00000028950.8
	ENSMUST00000094456.9
	ENSMUST00000109872.1
	ENSMUST00000042452.10
	ENSMUST00000028955.5
	ENSMUST00000109865.7
	ENSMUST00000073228.11
	ENSMUST00000064061.3
	ENSMUST00000041500.7
	ENSMUST00000089112.5
	ENSMUST00000136063.1
	ENSMUST00000144252.7
	ENSMUST00000130165.7
	ENSMUST00000040312.6
	ENSMUST00000153713.1
	ENSMUST00000148156.1
	ENSMUST00000109821.1
	ENSMUST00000007803.11
	ENSMUST00000175928.1
	ENSMUST00000123121.8
	ENSMUST00000152158.7
	ENSMUST00000028972.8
	ENSMUST00000037235.6
	ENSMUST00000127549.1
	ENSMUST00000191431.7
	ENSMUST00000141220.7
	ENSMUST00000056924.13
	ENSMUST00000099191.4
	ENSMUST00000028977.6
	ENSMUST00000227428.1
	ENSMUST00000109790.1
	ENSMUST00000071852.9
	ENSMUST00000081628.12
	ENSMUST00000123795.7
	ENSMUST00000045959.7
	ENSMUST00000109731.7
	ENSMUST00000028991.6
	ENSMUST00000109716.8
	ENSMUST00000045116.10
	ENSMUST00000103145.10
	ENSMUST00000000896.10
	ENSMUST00000081926.12
	ENSMUST00000126421.7
	ENSMUST00000109702.1
	ENSMUST00000044277.9
	ENSMUST00000151578.1
	ENSMUST00000054607.15
	ENSMUST00000138468.7
	ENSMUST00000109682.8
	ENSMUST00000145086.7
	ENSMUST00000139854.1
	ENSMUST00000043237.13
	ENSMUST00000043126.11
	ENSMUST00000029131.10
	ENSMUST00000175993.1
	ENSMUST00000079691.12
	ENSMUST00000079691.12
	ENSMUST00000079691.12
	ENSMUST00000124415.1
	ENSMUST00000041059.11
	ENSMUST00000040833.4
	ENSMUST00000132608.1
	ENSMUST00000124586.1
	ENSMUST00000029142.14
	ENSMUST00000029142.14
	ENSMUST00000040162.2
	ENSMUST00000040162.2
	ENSMUST00000039994.13
	ENSMUST00000148191.1
	ENSMUST00000088650.10
	ENSMUST00000125996.7
	ENSMUST00000184265.7
	ENSMUST00000184265.7
	ENSMUST00000184265.7
	ENSMUST00000029147.15
	ENSMUST00000029147.15
	ENSMUST00000109587.8
	ENSMUST00000037401.9
	ENSMUST00000079125.7
	ENSMUST00000079125.7
	ENSMUST00000109574.7
	ENSMUST00000029158.3
	ENSMUST00000126250.1
	ENSMUST00000109568.9
	ENSMUST00000145299.1
	ENSMUST00000081335.12
	ENSMUST00000073352.9
	ENSMUST00000175634.1
	ENSMUST00000152551.1
	ENSMUST00000103129.8
	ENSMUST00000069098.6
	ENSMUST00000057725.9
	ENSMUST00000029170.7
	ENSMUST00000142463.7
	ENSMUST00000116380.8
	ENSMUST00000109536.7
	ENSMUST00000081202.5
	ENSMUST00000145715.1
	ENSMUST00000134239.1
	ENSMUST00000153739.8
	ENSMUST00000173378.7
	ENSMUST00000155479.1
	ENSMUST00000109523.1
	ENSMUST00000029179.10
	ENSMUST00000109519.8
	ENSMUST00000103121.9
	ENSMUST00000141809.7
	ENSMUST00000148965.1
	ENSMUST00000046274.11
	ENSMUST00000045738.4
	ENSMUST00000175379.1
	ENSMUST00000175379.1
	ENSMUST00000151801.1
	ENSMUST00000145692.7
	ENSMUST00000109468.2
	ENSMUST00000133262.1
	ENSMUST00000103115.7
	ENSMUST00000173791.7
	ENSMUST00000173791.7
	ENSMUST00000040872.12
	ENSMUST00000039782.13
	ENSMUST00000138078.7
	ENSMUST00000017065.14
	ENSMUST00000035751.11
	ENSMUST00000117123.1
	ENSMUST00000150396.2
	ENSMUST00000184607.1
	ENSMUST00000184607.1
	ENSMUST00000128999.7
	ENSMUST00000190930.1
	ENSMUST00000109421.9
	ENSMUST00000109418.1
	ENSMUST00000109418.1
	ENSMUST00000109416.2
	ENSMUST00000131658.1
	ENSMUST00000109408.9
	ENSMUST00000017851.3
	ENSMUST00000017851.3
	ENSMUST00000064703.12
	ENSMUST00000017841.3
	ENSMUST00000044734.2
	ENSMUST00000131288.1
	ENSMUST00000141671.1
	ENSMUST00000134078.7
	ENSMUST00000045196.3
	ENSMUST00000109358.7
	ENSMUST00000017153.3
	ENSMUST00000164863.1
	ENSMUST00000164863.1
	ENSMUST00000109350.8
	ENSMUST00000149287.7
	ENSMUST00000117066.7
	ENSMUST00000017867.9
	ENSMUST00000109326.9
	ENSMUST00000135458.1
	ENSMUST00000001439.6
	ENSMUST00000103095.4
	ENSMUST00000172577.7
	ENSMUST00000134611.3
	ENSMUST00000052107.4
	ENSMUST00000132282.1
	ENSMUST00000141411.1
	ENSMUST00000103093.9
	ENSMUST00000133502.1
	ENSMUST00000109316.7
	ENSMUST00000041643.4
	ENSMUST00000041361.13
	ENSMUST00000041361.13
	ENSMUST00000017881.2
	ENSMUST00000124372.5
	ENSMUST00000040381.14
	ENSMUST00000073707.8
	ENSMUST00000065438.12
	ENSMUST00000125550.1
	ENSMUST00000103091.8
	ENSMUST00000103084.3
	ENSMUST00000029213.4
	ENSMUST00000039007.6
	ENSMUST00000063433.7
	ENSMUST00000109266.10
	ENSMUST00000109252.7
	ENSMUST00000109252.7
	ENSMUST00000088095.5
	ENSMUST00000109249.8
	ENSMUST00000136974.1
	ENSMUST00000036719.11
	ENSMUST00000151826.1
	ENSMUST00000144847.2
	ENSMUST00000002790.13
	ENSMUST00000109235.7
	ENSMUST00000018143.15
	ENSMUST00000176066.7
	ENSMUST00000189909.6
	ENSMUST00000104510.1
	ENSMUST00000207917.1
	ENSMUST00000207917.1
	ENSMUST00000088041.10
	ENSMUST00000109221.8
	ENSMUST00000109218.6
	ENSMUST00000057627.15
	ENSMUST00000057627.15
	ENSMUST00000052631.7
	ENSMUST00000144628.1
	ENSMUST00000109207.9
	ENSMUST00000142148.1
	ENSMUST00000070642.3
	ENSMUST00000148262.1
	ENSMUST00000130679.1
	ENSMUST00000130679.1
	ENSMUST00000029053.7
	ENSMUST00000052125.6
	ENSMUST00000129713.1
	ENSMUST00000057793.10
	ENSMUST00000138667.1
	ENSMUST00000138667.1
	ENSMUST00000109191.1
	ENSMUST00000074618.9
	ENSMUST00000075044.9
	ENSMUST00000075044.9
	ENSMUST00000109162.8
	ENSMUST00000140241.1
	ENSMUST00000140241.1
	ENSMUST00000063710.12
	ENSMUST00000126086.1
	ENSMUST00000126086.1
	ENSMUST00000062355.1
	ENSMUST00000028995.4
	ENSMUST00000109140.9
	ENSMUST00000116375.1
	ENSMUST00000103073.8
	ENSMUST00000029005.3
	ENSMUST00000099060.1
	ENSMUST00000029007.2
	ENSMUST00000128406.7
	ENSMUST00000009143.7
	ENSMUST00000132212.1
	ENSMUST00000173878.7
	ENSMUST00000173979.1
	ENSMUST00000130430.1
	ENSMUST00000094287.9
	ENSMUST00000029018.13
	ENSMUST00000036248.12
	ENSMUST00000036248.12
	ENSMUST00000141051.7
	ENSMUST00000183857.1
	ENSMUST00000183857.1
	ENSMUST00000154306.1
	ENSMUST00000134876.7
	ENSMUST00000125502.2
	ENSMUST00000109095.7
	ENSMUST00000130940.7
	ENSMUST00000131125.7
	ENSMUST00000016397.6
	ENSMUST00000016400.8
	ENSMUST00000016396.7
	ENSMUST00000016401.14
	ENSMUST00000072895.9
	ENSMUST00000072895.9
	ENSMUST00000165892.7
	ENSMUST00000165892.7
	ENSMUST00000165892.7
	ENSMUST00000165892.7
	ENSMUST00000109046.9
	ENSMUST00000108980.8
	ENSMUST00000132883.7
	ENSMUST00000156844.7
	ENSMUST00000178182.1
	ENSMUST00000178182.1
	ENSMUST00000178182.1
	ENSMUST00000178182.1
	ENSMUST00000178182.1
	ENSMUST00000178182.1
	ENSMUST00000178182.1
	ENSMUST00000099002.9
	ENSMUST00000099002.9
	ENSMUST00000099002.9
	ENSMUST00000108952.3
	ENSMUST00000108947.2
	ENSMUST00000108940.2
	ENSMUST00000119838.8
	ENSMUST00000188914.6
	ENSMUST00000108935.7
	ENSMUST00000108932.7
	ENSMUST00000108926.2
	ENSMUST00000108924.8
	ENSMUST00000129003.1
	ENSMUST00000041618.12
	ENSMUST00000041618.12
	ENSMUST00000058764.5
	ENSMUST00000126021.7
	ENSMUST00000041126.8
	ENSMUST00000142608.7
	ENSMUST00000056480.9
	ENSMUST00000166392.1
	ENSMUST00000140210.1
	ENSMUST00000155357.1
	ENSMUST00000185089.1
	ENSMUST00000185089.1
	ENSMUST00000175086.1
	ENSMUST00000175086.1
	ENSMUST00000108891.1
	ENSMUST00000038529.1
	ENSMUST00000139902.7
	ENSMUST00000029085.8
	ENSMUST00000147070.1
	ENSMUST00000103059.1
	ENSMUST00000037877.10
	ENSMUST00000087517.9
	ENSMUST00000150067.1
	ENSMUST00000151882.7
	ENSMUST00000108878.1
	ENSMUST00000037299.14
	ENSMUST00000108875.1
	ENSMUST00000151494.7
	ENSMUST00000029092.12
	ENSMUST00000149179.8
	ENSMUST00000152473.1
	ENSMUST00000108851.7
	ENSMUST00000149964.8
	ENSMUST00000055990.7
	ENSMUST00000127971.7
	ENSMUST00000016498.4
	ENSMUST00000108831.7
	ENSMUST00000049032.12
	ENSMUST00000103045.3
	ENSMUST00000146273.7
	ENSMUST00000137700.7
	ENSMUST00000029105.11
	ENSMUST00000108807.8
	ENSMUST00000048077.11
	ENSMUST00000176590.1
	ENSMUST00000029106.12
	ENSMUST00000183956.7
	ENSMUST00000130261.1
	ENSMUST00000116365.8
	ENSMUST00000152365.1
	ENSMUST00000123110.1
	ENSMUST00000136759.1
	ENSMUST00000183624.1
	ENSMUST00000060173.8
	ENSMUST00000129745.7
	ENSMUST00000144476.1
	ENSMUST00000052416.3
	ENSMUST00000108754.7
	ENSMUST00000153214.1
	ENSMUST00000128815.8
	ENSMUST00000164828.7
	ENSMUST00000028999.11
	ENSMUST00000193010.1
	ENSMUST00000194279.5
	ENSMUST00000191847.1
	ENSMUST00000042412.4
	ENSMUST00000042148.5
	ENSMUST00000120143.7
	ENSMUST00000155203.1
	ENSMUST00000181331.1
	ENSMUST00000041124.12
	ENSMUST00000123744.1
	ENSMUST00000065938.14
	ENSMUST00000078748.3
	ENSMUST00000037839.11
	ENSMUST00000191826.1
	ENSMUST00000099223.10
	ENSMUST00000169079.7
	ENSMUST00000029069.12
	ENSMUST00000165922.2
	ENSMUST00000185384.6
	ENSMUST00000029071.8
	ENSMUST00000029076.5
	ENSMUST00000029078.8
	ENSMUST00000193598.4
	ENSMUST00000189868.6
	ENSMUST00000035625.6
	ENSMUST00000029125.9
	ENSMUST00000117529.7
	ENSMUST00000099195.9
	ENSMUST00000141621.1
	ENSMUST00000029139.8
	ENSMUST00000128615.7
	ENSMUST00000012580.12
	ENSMUST00000128127.7
	ENSMUST00000118015.8
	ENSMUST00000193734.5
	ENSMUST00000157150.1
	ENSMUST00000193603.5
	ENSMUST00000108300.7
	ENSMUST00000181124.1
	ENSMUST00000138947.7
	ENSMUST00000174954.1
	ENSMUST00000127139.7
	ENSMUST00000175249.1
	ENSMUST00000060500.8
	ENSMUST00000194649.1
	ENSMUST00000191691.1
	ENSMUST00000195396.5
	ENSMUST00000108267.7
	ENSMUST00000172350.7
	ENSMUST00000126658.7
	ENSMUST00000130731.1
	ENSMUST00000029256.8
	ENSMUST00000191730.1
	ENSMUST00000046748.12
	ENSMUST00000168645.7
	ENSMUST00000184398.1
	ENSMUST00000184398.1
	ENSMUST00000144756.7
	ENSMUST00000029199.10
	ENSMUST00000029201.13
	ENSMUST00000191783.5
	ENSMUST00000194126.5
	ENSMUST00000125182.1
	ENSMUST00000155737.7
	ENSMUST00000029214.13
	ENSMUST00000127477.7
	ENSMUST00000121778.7
	ENSMUST00000108225.9
	ENSMUST00000200536.1
	ENSMUST00000029222.7
	ENSMUST00000001620.12
	ENSMUST00000167354.7
	ENSMUST00000197853.1
	ENSMUST00000011029.11
	ENSMUST00000011029.11
	ENSMUST00000198758.1
	ENSMUST00000197492.1
	ENSMUST00000200445.4
	ENSMUST00000178098.7
	ENSMUST00000137198.7
	ENSMUST00000144118.7
	ENSMUST00000196648.1
	ENSMUST00000198050.1
	ENSMUST00000205077.1
	ENSMUST00000184519.1
	ENSMUST00000138636.7
	ENSMUST00000029270.9
	ENSMUST00000029271.4
	ENSMUST00000057272.14
	ENSMUST00000144629.7
	ENSMUST00000138710.2
	ENSMUST00000108117.2
	ENSMUST00000146324.7
	ENSMUST00000038569.7
	ENSMUST00000079755.4
	ENSMUST00000108105.1
	ENSMUST00000120875.7
	ENSMUST00000091186.6
	ENSMUST00000091184.8
	ENSMUST00000204702.2
	ENSMUST00000204594.2
	ENSMUST00000026859.10
	ENSMUST00000203919.2
	ENSMUST00000191805.6
	ENSMUST00000058578.7
	ENSMUST00000199155.1
	ENSMUST00000199155.1
	ENSMUST00000198272.1
	ENSMUST00000194181.5
	ENSMUST00000163764.7
	ENSMUST00000108065.8
	ENSMUST00000166505.6
	ENSMUST00000194603.1
	ENSMUST00000194462.5
	ENSMUST00000167780.1
	ENSMUST00000091144.10
	ENSMUST00000108046.7
	ENSMUST00000038108.11
	ENSMUST00000029303.12
	ENSMUST00000195715.1
	ENSMUST00000180404.7
	ENSMUST00000181303.6
	ENSMUST00000053764.6
	ENSMUST00000036665.9
	ENSMUST00000137954.1
	ENSMUST00000056749.13
	ENSMUST00000129497.1
	ENSMUST00000141418.1
	ENSMUST00000029307.3
	ENSMUST00000091137.5
	ENSMUST00000146598.7
	ENSMUST00000029315.12
	ENSMUST00000029316.15
	ENSMUST00000141191.7
	ENSMUST00000029371.2
	ENSMUST00000044373.5
	ENSMUST00000162201.1
	ENSMUST00000198102.4
	ENSMUST00000199416.1
	ENSMUST00000118963.8
	ENSMUST00000029369.4
	ENSMUST00000167204.7
	ENSMUST00000075422.5
	ENSMUST00000075422.5
	ENSMUST00000029380.13
	ENSMUST00000160959.7
	ENSMUST00000066882.9
	ENSMUST00000199164.1
	ENSMUST00000029387.14
	ENSMUST00000137469.7
	ENSMUST00000125815.1
	ENSMUST00000070368.7
	ENSMUST00000181694.2
	ENSMUST00000040846.14
	ENSMUST00000039419.11
	ENSMUST00000195077.5
	ENSMUST00000029331.6
	ENSMUST00000193201.1
	ENSMUST00000029336.5
	ENSMUST00000194836.5
	ENSMUST00000160638.9
	ENSMUST00000061706.6
	ENSMUST00000161659.7
	ENSMUST00000029405.7
	ENSMUST00000029406.5
	ENSMUST00000029406.5
	ENSMUST00000233824.1
	ENSMUST00000029414.11
	ENSMUST00000184377.2
	ENSMUST00000184377.2
	ENSMUST00000107848.7
	ENSMUST00000129002.7
	ENSMUST00000129002.7
	ENSMUST00000029422.13
	ENSMUST00000142538.1
	ENSMUST00000058981.2
	ENSMUST00000058981.2
	ENSMUST00000054825.4
	ENSMUST00000192776.1
	ENSMUST00000029346.12
	ENSMUST00000182532.7
	ENSMUST00000107812.7
	ENSMUST00000083646.2
	ENSMUST00000107802.7
	ENSMUST00000029353.8
	ENSMUST00000134037.2
	ENSMUST00000061826.2
	ENSMUST00000143041.7
	ENSMUST00000167334.7
	ENSMUST00000029367.5
	ENSMUST00000107778.8
	ENSMUST00000161137.7
	ENSMUST00000195285.1
	ENSMUST00000190602.1
	ENSMUST00000038563.13
	ENSMUST00000038563.13
	ENSMUST00000159686.1
	ENSMUST00000118100.7
	ENSMUST00000200412.1
	ENSMUST00000133154.6
	ENSMUST00000091023.1
	ENSMUST00000029382.12
	ENSMUST00000029386.13
	ENSMUST00000029388.9
	ENSMUST00000029568.6
	ENSMUST00000118853.7
	ENSMUST00000145992.1
	ENSMUST00000129285.7
	ENSMUST00000143721.1
	ENSMUST00000192595.5
	ENSMUST00000048647.13
	ENSMUST00000048486.12
	ENSMUST00000194175.1
	ENSMUST00000029628.10
	ENSMUST00000140261.7
	ENSMUST00000154794.1
	ENSMUST00000029623.10
	ENSMUST00000191758.5
	ENSMUST00000193882.1
	ENSMUST00000107689.6
	ENSMUST00000116774.1
	ENSMUST00000238331.1
	ENSMUST00000083050.1
	ENSMUST00000029722.6
	ENSMUST00000077524.3
	ENSMUST00000077524.3
	ENSMUST00000191752.5
	ENSMUST00000041920.4
	ENSMUST00000107620.2
	ENSMUST00000159976.7
	ENSMUST00000193229.5
	ENSMUST00000170036.7
	ENSMUST00000039476.14
	ENSMUST00000023846.10
	ENSMUST00000005015.9
	ENSMUST00000159492.7
	ENSMUST00000137775.1
	ENSMUST00000159091.8
	ENSMUST00000161014.1
	ENSMUST00000163040.1
	ENSMUST00000090973.11
	ENSMUST00000090971.10
	ENSMUST00000194380.1
	ENSMUST00000029708.7
	ENSMUST00000193940.1
	ENSMUST00000119251.7
	ENSMUST00000197172.4
	ENSMUST00000175247.1
	ENSMUST00000171887.3
	ENSMUST00000171887.3
	ENSMUST00000165196.7
	ENSMUST00000167000.7
	ENSMUST00000153716.1
	ENSMUST00000001456.10
	ENSMUST00000192057.5
	ENSMUST00000147991.1
	ENSMUST00000193338.5
	ENSMUST00000168755.6
	ENSMUST00000183768.1
	ENSMUST00000183768.1
	ENSMUST00000147537.5
	ENSMUST00000122779.1
	ENSMUST00000008745.12
	ENSMUST00000145548.1
	ENSMUST00000194303.5
	ENSMUST00000193069.1
	ENSMUST00000194604.1
	ENSMUST00000175749.7
	ENSMUST00000175779.7
	ENSMUST00000029696.10
	ENSMUST00000200588.1
	ENSMUST00000171645.7
	ENSMUST00000107503.7
	ENSMUST00000135913.1
	ENSMUST00000184014.7
	ENSMUST00000081695.13
	ENSMUST00000212694.1
	ENSMUST00000107494.7
	ENSMUST00000186583.6
	ENSMUST00000090933.4
	ENSMUST00000196254.4
	ENSMUST00000166687.5
	ENSMUST00000196709.4
	ENSMUST00000151591.1
	ENSMUST00000029686.3
	ENSMUST00000133323.1
	ENSMUST00000120697.7
	ENSMUST00000140473.1
	ENSMUST00000041913.12
	ENSMUST00000197738.4
	ENSMUST00000073572.10
	ENSMUST00000124086.8
	ENSMUST00000142051.7
	ENSMUST00000146844.7
	ENSMUST00000125952.1
	ENSMUST00000040824.1
	ENSMUST00000185119.7
	ENSMUST00000029566.8
	ENSMUST00000029673.9
	ENSMUST00000139439.1
	ENSMUST00000029674.7
	ENSMUST00000148068.7
	ENSMUST00000184651.7
	ENSMUST00000208216.1
	ENSMUST00000070820.6
	ENSMUST00000107433.7
	ENSMUST00000107432.7
	ENSMUST00000050398.10
	ENSMUST00000029679.3
	ENSMUST00000125036.7
	ENSMUST00000060061.10
	ENSMUST00000141340.1
	ENSMUST00000029564.11
	ENSMUST00000123691.1
	ENSMUST00000200558.4
	ENSMUST00000196726.1
	ENSMUST00000050401.5
	ENSMUST00000197679.4
	ENSMUST00000197679.4
	ENSMUST00000069805.13
	ENSMUST00000168276.7
	ENSMUST00000200257.1
	ENSMUST00000183442.1
	ENSMUST00000183442.1
	ENSMUST00000239082.1
	ENSMUST00000239082.1
	ENSMUST00000029551.2
	ENSMUST00000119570.7
	ENSMUST00000196205.4
	ENSMUST00000065418.6
	ENSMUST00000119304.1
	ENSMUST00000029547.9
	ENSMUST00000015467.8
	ENSMUST00000130002.7
	ENSMUST00000183900.1
	ENSMUST00000199754.4
	ENSMUST00000200373.4
	ENSMUST00000029541.11
	ENSMUST00000071488.7
	ENSMUST00000029540.12
	ENSMUST00000152510.1
	ENSMUST00000198738.4
	ENSMUST00000107352.1
	ENSMUST00000107343.7
	ENSMUST00000060738.8
	ENSMUST00000048138.6
	ENSMUST00000107335.1
	ENSMUST00000197189.1
	ENSMUST00000029515.4
	ENSMUST00000148400.1
	ENSMUST00000196824.1
	ENSMUST00000198083.1
	ENSMUST00000197040.4
	ENSMUST00000197876.4
	ENSMUST00000204980.2
	ENSMUST00000203883.2
	ENSMUST00000183915.1
	ENSMUST00000029783.15
	ENSMUST00000006123.10
	ENSMUST00000136988.7
	ENSMUST00000107272.6
	ENSMUST00000107265.7
	ENSMUST00000005923.6
	ENSMUST00000139949.7
	ENSMUST00000142311.7
	ENSMUST00000142708.1
	ENSMUST00000183540.1
	ENSMUST00000133297.1
	ENSMUST00000183540.1
	ENSMUST00000183540.1
	ENSMUST00000146169.1
	ENSMUST00000132195.7
	ENSMUST00000107237.7
	ENSMUST00000107236.8
	ENSMUST00000136076.7
	ENSMUST00000005769.12
	ENSMUST00000172572.8
	ENSMUST00000184238.1
	ENSMUST00000130814.7
	ENSMUST00000181819.1
	ENSMUST00000107209.7
	ENSMUST00000065482.5
	ENSMUST00000196025.4
	ENSMUST00000090815.5
	ENSMUST00000107195.8
	ENSMUST00000015855.7
	ENSMUST00000015855.7
	ENSMUST00000107183.7
	ENSMUST00000015846.8
	ENSMUST00000015858.11
	ENSMUST00000124638.7
	ENSMUST00000124638.7
	ENSMUST00000238767.1
	ENSMUST00000090804.11
	ENSMUST00000015664.4
	ENSMUST00000171191.5
	ENSMUST00000176674.7
	ENSMUST00000176755.7
	ENSMUST00000058230.12
	ENSMUST00000178686.1
	ENSMUST00000117782.7
	ENSMUST00000183853.1
	ENSMUST00000199869.4
	ENSMUST00000200164.4
	ENSMUST00000015892.13
	ENSMUST00000015892.13
	ENSMUST00000067298.4
	ENSMUST00000120398.1
	ENSMUST00000090476.9
	ENSMUST00000197081.1
	ENSMUST00000036181.14
	ENSMUST00000015893.12
	ENSMUST00000015889.9
	ENSMUST00000015891.5
	ENSMUST00000146660.1
	ENSMUST00000129925.7
	ENSMUST00000076372.4
	ENSMUST00000153977.1
	ENSMUST00000133665.1
	ENSMUST00000016087.3
	ENSMUST00000073115.4
	ENSMUST00000073115.4
	ENSMUST00000171473.2
	ENSMUST00000098843.2
	ENSMUST00000177113.1
	ENSMUST00000177113.1
	ENSMUST00000029748.7
	ENSMUST00000049208.10
	ENSMUST00000098839.2
	ENSMUST00000049093.7
	ENSMUST00000091924.9
	ENSMUST00000058943.7
	ENSMUST00000199166.1
	ENSMUST00000160818.1
	ENSMUST00000196456.4
	ENSMUST00000118557.7
	ENSMUST00000156015.1
	ENSMUST00000122960.5
	ENSMUST00000162934.7
	ENSMUST00000200387.1
	ENSMUST00000029741.8
	ENSMUST00000199051.4
	ENSMUST00000107074.7
	ENSMUST00000107074.7
	ENSMUST00000199597.1
	ENSMUST00000133965.7
	ENSMUST00000046521.13
	ENSMUST00000029730.4
	ENSMUST00000029730.4
	ENSMUST00000029729.14
	ENSMUST00000045743.12
	ENSMUST00000184178.1
	ENSMUST00000130778.1
	ENSMUST00000079812.7
	ENSMUST00000050342.4
	ENSMUST00000065793.11
	ENSMUST00000184617.1
	ENSMUST00000029459.9
	ENSMUST00000106997.1
	ENSMUST00000128107.7
	ENSMUST00000061455.8
	ENSMUST00000008907.13
	ENSMUST00000037409.12
	ENSMUST00000076941.11
	ENSMUST00000147399.8
	ENSMUST00000102694.3
	ENSMUST00000029456.4
	ENSMUST00000195164.1
	ENSMUST00000195164.1
	ENSMUST00000036493.7
	ENSMUST00000061831.10
	ENSMUST00000106928.9
	ENSMUST00000165540.8
	ENSMUST00000029453.12
	ENSMUST00000198168.4
	ENSMUST00000029450.9
	ENSMUST00000029448.10
	ENSMUST00000151065.1
	ENSMUST00000198180.4
	ENSMUST00000200457.4
	ENSMUST00000155034.5
	ENSMUST00000166143.8
	ENSMUST00000136937.7
	ENSMUST00000118563.2
	ENSMUST00000029440.9
	ENSMUST00000118317.7
	ENSMUST00000106845.8
	ENSMUST00000149374.7
	ENSMUST00000145893.1
	ENSMUST00000199710.1
	ENSMUST00000062945.11
	ENSMUST00000068879.10
	ENSMUST00000160110.1
	ENSMUST00000160110.1
	ENSMUST00000064371.13
	ENSMUST00000199180.1
	ENSMUST00000046212.1
	ENSMUST00000199762.1
	ENSMUST00000199762.1
	ENSMUST00000002298.6
	ENSMUST00000002303.11
	ENSMUST00000002297.11
	ENSMUST00000094028.9
	ENSMUST00000094028.9
	ENSMUST00000029429.5
	ENSMUST00000029429.5
	ENSMUST00000077548.11
	ENSMUST00000098761.9
	ENSMUST00000090680.10
	ENSMUST00000098273.2
	ENSMUST00000098758.3
	ENSMUST00000118209.7
	ENSMUST00000118209.7
	ENSMUST00000118209.7
	ENSMUST00000163626.1
	ENSMUST00000010280.10
	ENSMUST00000067630.12
	ENSMUST00000129053.7
	ENSMUST00000156544.1
	ENSMUST00000150888.1
	ENSMUST00000199317.1
	ENSMUST00000153322.1
	ENSMUST00000061772.10
	ENSMUST00000009617.9
	ENSMUST00000169449.7
	ENSMUST00000064759.6
	ENSMUST00000138091.7
	ENSMUST00000118593.7
	ENSMUST00000200198.1
	ENSMUST00000167523.7
	ENSMUST00000004137.10
	ENSMUST00000106685.8
	ENSMUST00000106685.8
	ENSMUST00000004136.9
	ENSMUST00000012348.8
	ENSMUST00000004140.10
	ENSMUST00000004140.10
	ENSMUST00000029489.14
	ENSMUST00000136712.7
	ENSMUST00000102638.7
	ENSMUST00000145101.7
	ENSMUST00000000001.4
	ENSMUST00000106659.2
	ENSMUST00000106655.1
	ENSMUST00000117409.7
	ENSMUST00000141387.3
	ENSMUST00000090569.9
	ENSMUST00000129708.2
	ENSMUST00000135636.5
	ENSMUST00000102632.6
	ENSMUST00000090563.6
	ENSMUST00000142833.1
	ENSMUST00000133405.7
	ENSMUST00000090558.9
	ENSMUST00000090553.11
	ENSMUST00000106622.2
	ENSMUST00000056292.7
	ENSMUST00000124731.2
	ENSMUST00000125274.7
	ENSMUST00000029482.15
	ENSMUST00000102621.10
	ENSMUST00000129273.7
	ENSMUST00000046924.9
	ENSMUST00000140786.2
	ENSMUST00000126179.7
	ENSMUST00000168412.2
	ENSMUST00000067980.11
	ENSMUST00000174147.1
	ENSMUST00000211802.1
	ENSMUST00000055676.3
	ENSMUST00000188260.6
	ENSMUST00000188260.6
	ENSMUST00000158636.1
	ENSMUST00000106501.7
	ENSMUST00000106491.6
	ENSMUST00000000348.14
	ENSMUST00000197201.4
	ENSMUST00000029573.7
	ENSMUST00000199439.1
	ENSMUST00000041524.10
	ENSMUST00000041524.10
	ENSMUST00000198747.1
	ENSMUST00000029570.8
	ENSMUST00000198747.1
	ENSMUST00000029570.8
	ENSMUST00000140672.2
	ENSMUST00000040603.13
	ENSMUST00000199626.1
	ENSMUST00000029639.11
	ENSMUST00000083635.2
	ENSMUST00000126254.7
	ENSMUST00000029780.11
	ENSMUST00000106466.9
	ENSMUST00000170781.1
	ENSMUST00000135818.7
	ENSMUST00000198235.1
	ENSMUST00000029773.12
	ENSMUST00000199188.4
	ENSMUST00000039197.8
	ENSMUST00000196746.1
	ENSMUST00000197383.4
	ENSMUST00000037958.13
	ENSMUST00000178826.7
	ENSMUST00000176761.2
	ENSMUST00000149983.3
	ENSMUST00000196134.1
	ENSMUST00000200544.1
	ENSMUST00000197590.1
	ENSMUST00000239148.1
	ENSMUST00000200389.1
	ENSMUST00000106429.5
	ENSMUST00000090379.6
	ENSMUST00000139160.7
	ENSMUST00000198210.1
	ENSMUST00000090371.13
	ENSMUST00000029603.9
	ENSMUST00000057944.11
	ENSMUST00000093976.3
	ENSMUST00000106402.7
	ENSMUST00000180603.7
	ENSMUST00000029588.9
	ENSMUST00000199888.4
	ENSMUST00000195955.1
	ENSMUST00000166778.2
	ENSMUST00000200409.4
	ENSMUST00000200409.4
	ENSMUST00000199273.1
	ENSMUST00000029657.15
	ENSMUST00000197370.4
	ENSMUST00000200419.1
	ENSMUST00000029653.6
	ENSMUST00000029653.6
	ENSMUST00000171313.7
	ENSMUST00000029643.14
	ENSMUST00000077918.6
	ENSMUST00000196838.4
	ENSMUST00000137314.1
	ENSMUST00000001079.14
	ENSMUST00000043937.8
	ENSMUST00000062601.13
	ENSMUST00000029611.13
	ENSMUST00000029610.8
	ENSMUST00000106337.6
	ENSMUST00000106337.6
	ENSMUST00000090246.4
	ENSMUST00000197402.4
	ENSMUST00000198513.5
	ENSMUST00000197386.1
	ENSMUST00000197386.1
	ENSMUST00000042744.15
	ENSMUST00000029651.10
	ENSMUST00000080583.5
	ENSMUST00000122334.7
	ENSMUST00000098603.7
	ENSMUST00000122615.1
	ENSMUST00000197369.2
	ENSMUST00000029817.10
	ENSMUST00000126034.3
	ENSMUST00000078568.11
	ENSMUST00000029815.7
	ENSMUST00000182865.1
	ENSMUST00000182865.1
	ENSMUST00000140893.7
	ENSMUST00000029812.13
	ENSMUST00000139953.1
	ENSMUST00000053855.7
	ENSMUST00000174561.7
	ENSMUST00000125226.1
	ENSMUST00000197064.4
	ENSMUST00000168345.5
	ENSMUST00000029806.12
	ENSMUST00000040321.12
	ENSMUST00000161791.1
	ENSMUST00000162024.1
	ENSMUST00000029804.12
	ENSMUST00000157748.3
	ENSMUST00000142890.7
	ENSMUST00000098574.8
	ENSMUST00000075282.9
	ENSMUST00000044392.10
	ENSMUST00000128096.1
	ENSMUST00000029938.9
	ENSMUST00000043812.14
	ENSMUST00000121796.7
	ENSMUST00000082437.9
	ENSMUST00000199531.4
	ENSMUST00000159989.1
	ENSMUST00000098549.3
	ENSMUST00000029923.9
	ENSMUST00000098538.8
	ENSMUST00000139001.1
	ENSMUST00000098534.8
	ENSMUST00000029846.4
	ENSMUST00000029846.4
	ENSMUST00000029842.8
	ENSMUST00000134575.7
	ENSMUST00000212479.1
	ENSMUST00000039021.10
	ENSMUST00000061937.12
	ENSMUST00000200488.4
	ENSMUST00000118280.1
	ENSMUST00000029838.10
	ENSMUST00000029837.13
	ENSMUST00000102515.9
	ENSMUST00000198139.4
	ENSMUST00000196526.4
	ENSMUST00000152283.7
	ENSMUST00000199202.4
	ENSMUST00000199470.4
	ENSMUST00000073089.12
	ENSMUST00000197748.4
	ENSMUST00000197325.1
	ENSMUST00000198596.1
	ENSMUST00000106103.7
	ENSMUST00000138115.7
	ENSMUST00000045262.10
	ENSMUST00000162835.7
	ENSMUST00000200397.4
	ENSMUST00000083529.1
	ENSMUST00000089950.10
	ENSMUST00000072697.12
	ENSMUST00000192462.5
	ENSMUST00000194876.5
	ENSMUST00000051862.7
	ENSMUST00000066568.5
	ENSMUST00000149387.7
	ENSMUST00000041425.11
	ENSMUST00000083497.1
	ENSMUST00000196682.1
	ENSMUST00000118539.1
	ENSMUST00000129805.1
	ENSMUST00000164582.3
	ENSMUST00000121326.7
	ENSMUST00000156597.7
	ENSMUST00000200196.4
	ENSMUST00000029825.13
	ENSMUST00000198878.1
	ENSMUST00000154922.7
	ENSMUST00000132518.1
	ENSMUST00000138502.1
	ENSMUST00000003369.9
	ENSMUST00000149544.7
	ENSMUST00000070375.7
	ENSMUST00000084949.2
	ENSMUST00000054857.12
	ENSMUST00000029907.5
	ENSMUST00000149015.7
	ENSMUST00000029910.11
	ENSMUST00000039987.3
	ENSMUST00000066674.7
	ENSMUST00000060232.7
	ENSMUST00000127476.7
	ENSMUST00000128117.7
	ENSMUST00000151232.1
	ENSMUST00000131437.7
	ENSMUST00000054776.3
	ENSMUST00000058183.8
	ENSMUST00000132010.7
	ENSMUST00000170901.7
	ENSMUST00000044616.9
	ENSMUST00000139385.7
	ENSMUST00000043781.13
	ENSMUST00000108307.2
	ENSMUST00000180239.1
	ENSMUST00000180239.1
	ENSMUST00000029868.6
	ENSMUST00000108297.2
	ENSMUST00000146154.1
	ENSMUST00000147746.7
	ENSMUST00000050686.9
	ENSMUST00000108293.2
	ENSMUST00000050069.8
	ENSMUST00000108285.8
	ENSMUST00000183345.1
	ENSMUST00000150583.7
	ENSMUST00000117268.8
	ENSMUST00000029875.3
	ENSMUST00000136992.7
	ENSMUST00000041606.13
	ENSMUST00000062684.8
	ENSMUST00000136266.1
	ENSMUST00000184870.1
	ENSMUST00000149069.1
	ENSMUST00000037198.9
	ENSMUST00000037035.11
	ENSMUST00000151122.1
	ENSMUST00000142434.7
	ENSMUST00000029885.4
	ENSMUST00000029888.3
	ENSMUST00000108250.2
	ENSMUST00000108246.8
	ENSMUST00000125909.1
	ENSMUST00000121491.7
	ENSMUST00000098242.3
	ENSMUST00000144160.7
	ENSMUST00000102997.7
	ENSMUST00000029915.5
	ENSMUST00000029915.5
	ENSMUST00000185001.7
	ENSMUST00000142244.1
	ENSMUST00000185029.7
	ENSMUST00000138567.8
	ENSMUST00000108214.8
	ENSMUST00000146721.1
	ENSMUST00000151006.1
	ENSMUST00000038920.1
	ENSMUST00000142949.7
	ENSMUST00000084770.4
	ENSMUST00000041374.7
	ENSMUST00000108194.8
	ENSMUST00000080933.12
	ENSMUST00000126225.1
	ENSMUST00000127619.1
	ENSMUST00000151626.1
	ENSMUST00000135833.1
	ENSMUST00000035719.10
	ENSMUST00000029946.13
	ENSMUST00000029944.12
	ENSMUST00000029947.5
	ENSMUST00000098181.8
	ENSMUST00000108159.1
	ENSMUST00000049357.9
	ENSMUST00000108153.8
	ENSMUST00000183962.1
	ENSMUST00000057188.6
	ENSMUST00000132230.1
	ENSMUST00000108142.7
	ENSMUST00000149620.1
	ENSMUST00000029970.13
	ENSMUST00000151549.7
	ENSMUST00000029971.11
	ENSMUST00000108132.7
	ENSMUST00000098163.8
	ENSMUST00000135871.7
	ENSMUST00000149572.7
	ENSMUST00000102975.9
	ENSMUST00000084724.9
	ENSMUST00000104863.1
	ENSMUST00000152911.1
	ENSMUST00000136435.1
	ENSMUST00000129758.2
	ENSMUST00000207780.1
	ENSMUST00000095128.9
	ENSMUST00000128810.1
	ENSMUST00000068125.10
	ENSMUST00000030118.9
	ENSMUST00000129204.7
	ENSMUST00000030117.4
	ENSMUST00000177794.1
	ENSMUST00000132943.1
	ENSMUST00000108089.7
	ENSMUST00000030128.5
	ENSMUST00000175121.1
	ENSMUST00000175121.1
	ENSMUST00000054945.7
	ENSMUST00000055327.7
	ENSMUST00000030138.8
	ENSMUST00000129874.1
	ENSMUST00000108068.7
	ENSMUST00000030145.8
	ENSMUST00000136705.1
	ENSMUST00000030154.6
	ENSMUST00000054920.4
	ENSMUST00000151164.1
	ENSMUST00000108049.8
	ENSMUST00000143198.1
	ENSMUST00000127306.1
	ENSMUST00000102961.9
	ENSMUST00000123524.1
	ENSMUST00000108033.7
	ENSMUST00000108028.8
	ENSMUST00000098112.8
	ENSMUST00000185904.1
	ENSMUST00000030164.7
	ENSMUST00000030165.4
	ENSMUST00000149333.7
	ENSMUST00000030169.14
	ENSMUST00000036462.11
	ENSMUST00000079978.12
	ENSMUST00000144911.7
	ENSMUST00000138981.7
	ENSMUST00000098104.9
	ENSMUST00000226420.1
	ENSMUST00000157463.1
	ENSMUST00000226420.1
	ENSMUST00000152134.7
	ENSMUST00000149817.7
	ENSMUST00000149817.7
	ENSMUST00000150262.7
	ENSMUST00000102944.10
	ENSMUST00000167751.1
	ENSMUST00000128403.7
	ENSMUST00000107884.2
	ENSMUST00000107884.2
	ENSMUST00000030191.14
	ENSMUST00000107874.8
	ENSMUST00000149575.7
	ENSMUST00000151238.7
	ENSMUST00000056474.6
	ENSMUST00000056474.6
	ENSMUST00000142309.2
	ENSMUST00000117959.2
	ENSMUST00000130415.1
	ENSMUST00000107855.1
	ENSMUST00000107847.9
	ENSMUST00000030201.13
	ENSMUST00000030201.13
	ENSMUST00000174936.1
	ENSMUST00000137703.7
	ENSMUST00000126968.1
	ENSMUST00000128973.1
	ENSMUST00000055028.8
	ENSMUST00000029999.14
	ENSMUST00000052236.12
	ENSMUST00000107810.2
	ENSMUST00000144781.2
	ENSMUST00000155551.7
	ENSMUST00000130821.7
	ENSMUST00000107796.7
	ENSMUST00000147926.7
	ENSMUST00000147231.1
	ENSMUST00000172750.1
	ENSMUST00000044297.6
	ENSMUST00000107782.7
	ENSMUST00000149903.7
	ENSMUST00000102929.1
	ENSMUST00000107772.7
	ENSMUST00000147837.7
	ENSMUST00000058232.10
	ENSMUST00000095097.2
	ENSMUST00000151903.7
	ENSMUST00000102926.4
	ENSMUST00000132345.1
	ENSMUST00000132432.1
	ENSMUST00000184112.7
	ENSMUST00000030021.13
	ENSMUST00000084621.11
	ENSMUST00000107747.7
	ENSMUST00000107744.1
	ENSMUST00000044234.13
	ENSMUST00000044148.2
	ENSMUST00000137461.7
	ENSMUST00000154186.1
	ENSMUST00000153502.7
	ENSMUST00000157219.1
	ENSMUST00000151762.1
	ENSMUST00000155905.7
	ENSMUST00000064807.8
	ENSMUST00000123476.7
	ENSMUST00000030033.4
	ENSMUST00000076670.2
	ENSMUST00000057829.3
	ENSMUST00000107696.1
	ENSMUST00000042750.2
	ENSMUST00000156314.7
	ENSMUST00000131163.1
	ENSMUST00000107671.1
	ENSMUST00000107665.3
	ENSMUST00000030010.3
	ENSMUST00000123127.2
	ENSMUST00000136607.1
	ENSMUST00000107645.1
	ENSMUST00000107643.7
	ENSMUST00000107638.3
	ENSMUST00000030124.3
	ENSMUST00000150803.1
	ENSMUST00000098070.9
	ENSMUST00000127266.1
	ENSMUST00000146041.1
	ENSMUST00000107619.2
	ENSMUST00000030140.2
	ENSMUST00000045368.11
	ENSMUST00000045142.14
	ENSMUST00000068792.12
	ENSMUST00000053681.5
	ENSMUST00000095076.9
	ENSMUST00000075637.10
	ENSMUST00000102904.9
	ENSMUST00000124581.1
	ENSMUST00000124581.1
	ENSMUST00000063816.5
	ENSMUST00000030051.5
	ENSMUST00000175552.1
	ENSMUST00000102889.9
	ENSMUST00000107554.1
	ENSMUST00000030069.6
	ENSMUST00000174664.1
	ENSMUST00000041160.12
	ENSMUST00000126507.1
	ENSMUST00000107547.1
	ENSMUST00000133996.1
	ENSMUST00000136942.1
	ENSMUST00000030076.11
	ENSMUST00000030076.11
	ENSMUST00000107528.7
	ENSMUST00000052420.6
	ENSMUST00000095063.10
	ENSMUST00000123665.1
	ENSMUST00000123665.1
	ENSMUST00000030081.1
	ENSMUST00000107517.7
	ENSMUST00000068822.3
	ENSMUST00000084530.8
	ENSMUST00000139308.1
	ENSMUST00000122092.1
	ENSMUST00000122092.1
	ENSMUST00000148774.1
	ENSMUST00000107455.7
	ENSMUST00000146108.7
	ENSMUST00000132237.1
	ENSMUST00000037820.2
	ENSMUST00000137448.1
	ENSMUST00000030091.9
	ENSMUST00000062145.1
	ENSMUST00000098031.9
	ENSMUST00000064814.5
	ENSMUST00000148751.1
	ENSMUST00000075341.3
	ENSMUST00000035724.4
	ENSMUST00000145133.7
	ENSMUST00000035301.6
	ENSMUST00000126738.7
	ENSMUST00000144099.7
	ENSMUST00000124251.1
	ENSMUST00000074216.13
	ENSMUST00000140154.1
	ENSMUST00000074216.13
	ENSMUST00000058292.12
	ENSMUST00000030102.11
	ENSMUST00000030103.8
	ENSMUST00000107289.8
	ENSMUST00000055922.3
	ENSMUST00000107262.7
	ENSMUST00000139835.1
	ENSMUST00000030110.14
	ENSMUST00000170248.8
	ENSMUST00000102823.9
	ENSMUST00000155822.1
	ENSMUST00000152382.1
	ENSMUST00000030207.14
	ENSMUST00000126429.7
	ENSMUST00000102820.8
	ENSMUST00000030212.14
	ENSMUST00000130474.1
	ENSMUST00000158333.1
	ENSMUST00000154999.1
	ENSMUST00000102814.4
	ENSMUST00000078090.11
	ENSMUST00000097992.9
	ENSMUST00000162039.1
	ENSMUST00000204571.1
	ENSMUST00000060501.4
	ENSMUST00000097981.5
	ENSMUST00000143542.1
	ENSMUST00000153294.1
	ENSMUST00000153294.1
	ENSMUST00000030313.8
	ENSMUST00000129748.1
	ENSMUST00000107101.1
	ENSMUST00000102798.7
	ENSMUST00000075872.3
	ENSMUST00000107094.1
	ENSMUST00000137239.1
	ENSMUST00000137239.1
	ENSMUST00000132513.7
	ENSMUST00000030303.5
	ENSMUST00000055693.8
	ENSMUST00000152023.7
	ENSMUST00000125034.1
	ENSMUST00000154279.2
	ENSMUST00000102790.3
	ENSMUST00000091358.10
	ENSMUST00000030280.6
	ENSMUST00000180278.1
	ENSMUST00000087285.4
	ENSMUST00000137473.7
	ENSMUST00000144805.7
	ENSMUST00000123830.7
	ENSMUST00000039630.5
	ENSMUST00000123475.1
	ENSMUST00000148148.1
	ENSMUST00000102781.9
	ENSMUST00000083517.1
	ENSMUST00000142581.1
	ENSMUST00000102780.7
	ENSMUST00000106946.7
	ENSMUST00000106930.7
	ENSMUST00000106927.1
	ENSMUST00000145024.1
	ENSMUST00000138960.7
	ENSMUST00000106868.3
	ENSMUST00000150285.7
	ENSMUST00000143399.1
	ENSMUST00000106827.7
	ENSMUST00000065072.6
	ENSMUST00000152146.1
	ENSMUST00000030243.7
	ENSMUST00000064139.7
	ENSMUST00000106798.6
	ENSMUST00000049507.5
	ENSMUST00000047973.3
	ENSMUST00000126324.6
	ENSMUST00000136505.1
	ENSMUST00000106781.1
	ENSMUST00000026480.12
	ENSMUST00000047620.2
	ENSMUST00000102762.9
	ENSMUST00000065253.12
	ENSMUST00000030365.5
	ENSMUST00000145324.7
	ENSMUST00000221740.1
	ENSMUST00000221740.1
	ENSMUST00000128123.2
	ENSMUST00000030360.10
	ENSMUST00000156934.7
	ENSMUST00000140162.7
	ENSMUST00000143106.1
	ENSMUST00000030357.14
	ENSMUST00000135835.7
	ENSMUST00000131776.7
	ENSMUST00000106731.3
	ENSMUST00000141376.1
	ENSMUST00000106726.9
	ENSMUST00000030345.14
	ENSMUST00000183919.1
	ENSMUST00000130942.7
	ENSMUST00000223127.1
	ENSMUST00000134394.7
	ENSMUST00000030332.6
	ENSMUST00000097925.8
	ENSMUST00000132951.1
	ENSMUST00000130162.1
	ENSMUST00000129931.1
	ENSMUST00000139962.7
	ENSMUST00000139962.7
	ENSMUST00000143336.1
	ENSMUST00000106658.7
	ENSMUST00000102742.10
	ENSMUST00000102738.3
	ENSMUST00000106644.8
	ENSMUST00000084366.12
	ENSMUST00000106631.8
	ENSMUST00000176251.7
	ENSMUST00000064129.13
	ENSMUST00000030284.9
	ENSMUST00000063531.4
	ENSMUST00000143217.1
	ENSMUST00000061187.3
	ENSMUST00000061187.3
	ENSMUST00000106598.7
	ENSMUST00000070513.12
	ENSMUST00000144002.7
	ENSMUST00000030491.8
	ENSMUST00000129957.7
	ENSMUST00000136946.7
	ENSMUST00000030488.2
	ENSMUST00000136593.7
	ENSMUST00000176047.7
	ENSMUST00000144839.1
	ENSMUST00000144427.7
	ENSMUST00000064806.12
	ENSMUST00000125761.7
	ENSMUST00000030475.2
	ENSMUST00000050580.10
	ENSMUST00000154274.7
	ENSMUST00000139147.1
	ENSMUST00000030469.4
	ENSMUST00000030469.4
	ENSMUST00000030465.9
	ENSMUST00000030464.13
	ENSMUST00000106484.7
	ENSMUST00000030461.4
	ENSMUST00000106478.8
	ENSMUST00000069674.5
	ENSMUST00000106475.1
	ENSMUST00000121907.8
	ENSMUST00000051869.7
	ENSMUST00000030457.11
	ENSMUST00000030455.14
	ENSMUST00000156145.6
	ENSMUST00000030453.4
	ENSMUST00000134192.1
	ENSMUST00000106455.7
	ENSMUST00000130359.7
	ENSMUST00000055436.4
	ENSMUST00000030446.14
	ENSMUST00000155267.1
	ENSMUST00000133234.1
	ENSMUST00000106447.8
	ENSMUST00000144620.7
	ENSMUST00000153924.7
	ENSMUST00000062206.2
	ENSMUST00000126135.1
	ENSMUST00000137423.1
	ENSMUST00000174939.1
	ENSMUST00000065896.8
	ENSMUST00000141554.1
	ENSMUST00000130660.1
	ENSMUST00000030439.14
	ENSMUST00000144373.1
	ENSMUST00000135582.7
	ENSMUST00000151316.1
	ENSMUST00000149168.1
	ENSMUST00000164853.7
	ENSMUST00000164853.7
	ENSMUST00000133530.7
	ENSMUST00000036380.13
	ENSMUST00000030265.3
	ENSMUST00000134752.7
	ENSMUST00000070816.8
	ENSMUST00000106406.8
	ENSMUST00000184953.1
	ENSMUST00000184953.1
	ENSMUST00000106393.7
	ENSMUST00000075406.11
	ENSMUST00000126089.7
	ENSMUST00000167636.7
	ENSMUST00000006565.12
	ENSMUST00000184261.7
	ENSMUST00000030261.5
	ENSMUST00000060214.9
	ENSMUST00000130219.1
	ENSMUST00000128998.1
	ENSMUST00000134105.7
	ENSMUST00000174372.2
	ENSMUST00000052715.9
	ENSMUST00000106345.2
	ENSMUST00000132778.7
	ENSMUST00000212054.1
	ENSMUST00000030394.2
	ENSMUST00000030393.12
	ENSMUST00000084309.11
	ENSMUST00000094823.3
	ENSMUST00000079644.12
	ENSMUST00000056458.13
	ENSMUST00000238759.1
	ENSMUST00000238485.1
	ENSMUST00000140641.1
	ENSMUST00000134147.1
	ENSMUST00000049994.7
	ENSMUST00000044564.14
	ENSMUST00000123698.7
	ENSMUST00000030384.4
	ENSMUST00000102656.3
	ENSMUST00000030381.7
	ENSMUST00000030376.7
	ENSMUST00000196073.1
	ENSMUST00000071093.8
	ENSMUST00000030375.8
	ENSMUST00000106280.7
	ENSMUST00000199525.1
	ENSMUST00000151987.1
	ENSMUST00000058754.8
	ENSMUST00000168615.7
	ENSMUST00000121870.7
	ENSMUST00000069533.11
	ENSMUST00000152308.7
	ENSMUST00000106252.8
	ENSMUST00000141855.1
	ENSMUST00000151850.1
	ENSMUST00000030404.4
	ENSMUST00000106246.7
	ENSMUST00000156807.1
	ENSMUST00000106243.7
	ENSMUST00000102641.9
	ENSMUST00000184541.1
	ENSMUST00000106207.7
	ENSMUST00000102636.3
	ENSMUST00000053202.11
	ENSMUST00000106202.3
	ENSMUST00000030399.6
	ENSMUST00000155757.7
	ENSMUST00000133499.1
	ENSMUST00000030738.7
	ENSMUST00000145942.7
	ENSMUST00000102316.1
	ENSMUST00000131381.1
	ENSMUST00000131381.1
	ENSMUST00000138807.7
	ENSMUST00000102628.10
	ENSMUST00000144851.2
	ENSMUST00000064444.7
	ENSMUST00000149146.1
	ENSMUST00000233207.1
	ENSMUST00000233530.1
	ENSMUST00000140698.1
	ENSMUST00000030684.7
	ENSMUST00000036383.3
	ENSMUST00000145733.1
	ENSMUST00000154689.7
	ENSMUST00000055213.10
	ENSMUST00000036188.7
	ENSMUST00000118517.1
	ENSMUST00000138739.7
	ENSMUST00000143712.2
	ENSMUST00000179323.1
	ENSMUST00000094761.10
	ENSMUST00000106152.2
	ENSMUST00000094760.8
	ENSMUST00000080919.11
	ENSMUST00000125981.7
	ENSMUST00000126786.1
	ENSMUST00000128435.1
	ENSMUST00000151191.7
	ENSMUST00000102616.7
	ENSMUST00000030658.12
	ENSMUST00000132123.7
	ENSMUST00000097888.9
	ENSMUST00000084289.4
	ENSMUST00000185054.1
	ENSMUST00000164362.1
	ENSMUST00000130737.7
	ENSMUST00000048194.7
	ENSMUST00000030637.13
	ENSMUST00000154640.7
	ENSMUST00000135003.1
	ENSMUST00000140682.7
	ENSMUST00000130659.7
	ENSMUST00000106102.8
	ENSMUST00000106097.8
	ENSMUST00000125160.1
	ENSMUST00000094712.4
	ENSMUST00000106094.8
	ENSMUST00000142029.1
	ENSMUST00000053753.7
	ENSMUST00000106091.8
	ENSMUST00000060419.1
	ENSMUST00000046498.2
	ENSMUST00000084276.11
	ENSMUST00000136377.7
	ENSMUST00000106072.8
	ENSMUST00000035667.8
	ENSMUST00000119354.7
	ENSMUST00000030583.12
	ENSMUST00000168461.7
	ENSMUST00000152565.7
	ENSMUST00000095807.9
	ENSMUST00000102600.3
	ENSMUST00000106061.8
	ENSMUST00000128287.1
	ENSMUST00000106051.7
	ENSMUST00000145261.7
	ENSMUST00000146448.1
	ENSMUST00000102598.3
	ENSMUST00000119480.1
	ENSMUST00000030610.2
	ENSMUST00000053042.5
	ENSMUST00000149587.7
	ENSMUST00000000421.5
	ENSMUST00000062356.6
	ENSMUST00000102597.4
	ENSMUST00000183371.1
	ENSMUST00000183371.1
	ENSMUST00000102593.10
	ENSMUST00000179209.7
	ENSMUST00000179209.7
	ENSMUST00000046675.11
	ENSMUST00000126777.1
	ENSMUST00000046425.15
	ENSMUST00000102590.10
	ENSMUST00000184308.1
	ENSMUST00000129342.7
	ENSMUST00000030578.13
	ENSMUST00000141754.1
	ENSMUST00000106017.7
	ENSMUST00000030563.5
	ENSMUST00000120154.8
	ENSMUST00000030560.8
	ENSMUST00000122374.7
	ENSMUST00000070532.7
	ENSMUST00000134159.2
	ENSMUST00000180577.1
	ENSMUST00000180884.7
	ENSMUST00000083262.1
	ENSMUST00000146093.1
	ENSMUST00000140623.1
	ENSMUST00000156225.7
	ENSMUST00000102576.3
	ENSMUST00000105987.8
	ENSMUST00000137321.2
	ENSMUST00000129966.7
	ENSMUST00000124738.1
	ENSMUST00000094666.3
	ENSMUST00000155990.7
	ENSMUST00000084253.9
	ENSMUST00000105970.7
	ENSMUST00000056336.1
	ENSMUST00000152796.7
	ENSMUST00000168553.7
	ENSMUST00000124365.1
	ENSMUST00000040411.6
	ENSMUST00000105962.9
	ENSMUST00000084250.10
	ENSMUST00000102568.9
	ENSMUST00000102567.3
	ENSMUST00000030724.8
	ENSMUST00000152993.7
	ENSMUST00000152993.7
	ENSMUST00000142281.7
	ENSMUST00000020197.13
	ENSMUST00000045550.4
	ENSMUST00000030709.8
	ENSMUST00000102561.10
	ENSMUST00000045154.5
	ENSMUST00000030702.13
	ENSMUST00000030698.4
	ENSMUST00000030698.4
	ENSMUST00000030696.10
	ENSMUST00000030693.12
	ENSMUST00000105915.7
	ENSMUST00000184894.1
	ENSMUST00000184894.1
	ENSMUST00000052090.8
	ENSMUST00000123612.1
	ENSMUST00000105908.9
	ENSMUST00000105907.8
	ENSMUST00000043305.13
	ENSMUST00000175004.1
	ENSMUST00000051676.6
	ENSMUST00000125541.1
	ENSMUST00000042919.15
	ENSMUST00000030665.6
	ENSMUST00000154648.1
	ENSMUST00000105899.1
	ENSMUST00000084238.4
	ENSMUST00000062118.10
	ENSMUST00000200408.1
	ENSMUST00000173989.7
	ENSMUST00000105894.10
	ENSMUST00000168974.8
	ENSMUST00000102553.10
	ENSMUST00000144668.7
	ENSMUST00000051674.2
	ENSMUST00000051674.2
	ENSMUST00000137053.1
	ENSMUST00000146102.1
	ENSMUST00000074690.10
	ENSMUST00000030651.8
	ENSMUST00000040271.11
	ENSMUST00000030645.8
	ENSMUST00000030644.7
	ENSMUST00000030644.7
	ENSMUST00000030644.7
	ENSMUST00000060050.5
	ENSMUST00000105877.8
	ENSMUST00000030638.6
	ENSMUST00000105874.8
	ENSMUST00000030643.2
	ENSMUST00000140888.7
	ENSMUST00000130253.1
	ENSMUST00000130253.1
	ENSMUST00000134506.7
	ENSMUST00000105866.2
	ENSMUST00000102550.9
	ENSMUST00000060435.6
	ENSMUST00000037828.7
	ENSMUST00000150031.1
	ENSMUST00000136163.1
	ENSMUST00000030626.11
	ENSMUST00000125679.7
	ENSMUST00000156334.7
	ENSMUST00000119564.1
	ENSMUST00000037099.8
	ENSMUST00000105861.7
	ENSMUST00000105858.7
	ENSMUST00000132654.7
	ENSMUST00000102169.1
	ENSMUST00000183807.7
	ENSMUST00000145020.7
	ENSMUST00000105855.1
	ENSMUST00000074408.6
	ENSMUST00000102546.3
	ENSMUST00000145304.7
	ENSMUST00000030438.14
	ENSMUST00000030436.11
	ENSMUST00000153592.1
	ENSMUST00000134135.7
	ENSMUST00000149636.1
	ENSMUST00000105852.7
	ENSMUST00000105851.8
	ENSMUST00000030427.5
	ENSMUST00000030427.5
	ENSMUST00000137580.7
	ENSMUST00000151001.1
	ENSMUST00000149750.1
	ENSMUST00000047526.7
	ENSMUST00000102533.10
	ENSMUST00000130223.7
	ENSMUST00000105850.7
	ENSMUST00000142248.1
	ENSMUST00000116273.8
	ENSMUST00000105845.8
	ENSMUST00000030420.8
	ENSMUST00000049583.7
	ENSMUST00000045747.4
	ENSMUST00000051477.12
	ENSMUST00000184284.1
	ENSMUST00000184284.1
	ENSMUST00000105840.7
	ENSMUST00000156683.7
	ENSMUST00000030551.10
	ENSMUST00000130407.2
	ENSMUST00000184050.1
	ENSMUST00000105827.7
	ENSMUST00000142420.1
	ENSMUST00000030538.4
	ENSMUST00000105813.7
	ENSMUST00000050918.3
	ENSMUST00000030533.11
	ENSMUST00000105808.7
	ENSMUST00000124660.6
	ENSMUST00000097830.3
	ENSMUST00000043042.9
	ENSMUST00000105802.7
	ENSMUST00000143971.1
	ENSMUST00000131912.7
	ENSMUST00000139840.8
	ENSMUST00000153645.1
	ENSMUST00000131052.7
	ENSMUST00000082262.7
	ENSMUST00000042096.14
	ENSMUST00000040023.15
	ENSMUST00000183787.1
	ENSMUST00000183787.1
	ENSMUST00000183787.1
	ENSMUST00000137283.1
	ENSMUST00000126252.1
	ENSMUST00000126252.1
	ENSMUST00000138493.7
	ENSMUST00000069623.11
	ENSMUST00000138808.7
	ENSMUST00000129838.1
	ENSMUST00000026381.6
	ENSMUST00000026377.8
	ENSMUST00000151848.1
	ENSMUST00000026378.3
	ENSMUST00000148160.1
	ENSMUST00000140501.1
	ENSMUST00000129181.7
	ENSMUST00000151517.7
	ENSMUST00000124506.1
	ENSMUST00000122846.7
	ENSMUST00000132906.7
	ENSMUST00000181353.1
	ENSMUST00000148204.7
	ENSMUST00000181353.1
	ENSMUST00000146768.1
	ENSMUST00000125175.1
	ENSMUST00000140536.2
	ENSMUST00000142429.1
	ENSMUST00000131026.1
	ENSMUST00000006380.4
	ENSMUST00000105790.7
	ENSMUST00000102486.4
	ENSMUST00000094544.2
	ENSMUST00000142438.7
	ENSMUST00000078886.9
	ENSMUST00000105786.2
	ENSMUST00000006381.10
	ENSMUST00000144017.7
	ENSMUST00000140726.1
	ENSMUST00000038661.7
	ENSMUST00000084203.10
	ENSMUST00000102484.4
	ENSMUST00000105782.1
	ENSMUST00000038161.4
	ENSMUST00000038014.10
	ENSMUST00000153094.1
	ENSMUST00000127962.1
	ENSMUST00000127962.1
	ENSMUST00000036854.3
	ENSMUST00000105780.7
	ENSMUST00000126231.1
	ENSMUST00000153023.1
	ENSMUST00000141769.7
	ENSMUST00000155023.7
	ENSMUST00000197026.1
	ENSMUST00000030317.13
	ENSMUST00000037419.3
	ENSMUST00000037419.3
	ENSMUST00000132915.1
	ENSMUST00000091676.11
	ENSMUST00000105751.1
	ENSMUST00000030326.9
	ENSMUST00000154208.7
	ENSMUST00000036579.13
	ENSMUST00000030336.10
	ENSMUST00000030339.12
	ENSMUST00000171805.1
	ENSMUST00000171805.1
	ENSMUST00000128939.1
	ENSMUST00000119718.7
	ENSMUST00000097794.3
	ENSMUST00000180014.1
	ENSMUST00000117655.2
	ENSMUST00000105730.1
	ENSMUST00000092750.11
	ENSMUST00000154592.7
	ENSMUST00000105733.2
	ENSMUST00000140089.6
	ENSMUST00000145269.1
	ENSMUST00000145269.1
	ENSMUST00000075775.5
	ENSMUST00000075775.5
	ENSMUST00000075775.5
	ENSMUST00000150197.1
	ENSMUST00000175787.1
	ENSMUST00000175787.1
	ENSMUST00000175787.1
	ENSMUST00000105721.8
	ENSMUST00000105721.8
	ENSMUST00000063704.7
	ENSMUST00000143885.7
	ENSMUST00000105720.7
	ENSMUST00000117638.1
	ENSMUST00000105734.9
	ENSMUST00000105734.9
	ENSMUST00000105718.7
	ENSMUST00000030886.14
	ENSMUST00000105716.8
	ENSMUST00000019199.13
	ENSMUST00000103232.1
	ENSMUST00000103231.4
	ENSMUST00000103230.4
	ENSMUST00000103230.4
	ENSMUST00000137724.7
	ENSMUST00000141283.7
	ENSMUST00000030865.8
	ENSMUST00000030862.4
	ENSMUST00000030862.4
	ENSMUST00000183749.1
	ENSMUST00000183749.1
	ENSMUST00000167160.7
	ENSMUST00000047951.8
	ENSMUST00000047720.8
	ENSMUST00000051633.2
	ENSMUST00000057580.7
	ENSMUST00000173154.7
	ENSMUST00000152701.1
	ENSMUST00000052060.6
	ENSMUST00000105702.8
	ENSMUST00000123548.1
	ENSMUST00000123548.1
	ENSMUST00000123548.1
	ENSMUST00000103217.10
	ENSMUST00000153781.1
	ENSMUST00000030815.2
	ENSMUST00000105696.7
	ENSMUST00000084124.6
	ENSMUST00000060537.12
	ENSMUST00000103212.9
	ENSMUST00000138181.2
	ENSMUST00000136732.1
	ENSMUST00000148596.7
	ENSMUST00000210722.2
	ENSMUST00000141293.7
	ENSMUST00000177217.1
	ENSMUST00000105691.7
	ENSMUST00000039144.6
	ENSMUST00000185093.1
	ENSMUST00000105687.8
	ENSMUST00000105686.2
	ENSMUST00000103208.1
	ENSMUST00000038562.8
	ENSMUST00000105684.1
	ENSMUST00000084117.12
	ENSMUST00000083559.1
	ENSMUST00000136610.7
	ENSMUST00000133379.1
	ENSMUST00000080926.12
	ENSMUST00000129188.1
	ENSMUST00000037827.9
	ENSMUST00000037827.9
	ENSMUST00000128056.1
	ENSMUST00000030805.13
	ENSMUST00000169423.8
	ENSMUST00000139555.7
	ENSMUST00000036680.7
	ENSMUST00000055688.9
	ENSMUST00000097773.3
	ENSMUST00000066715.10
	ENSMUST00000030792.1
	ENSMUST00000084116.12
	ENSMUST00000239025.1
	ENSMUST00000035275.7
	ENSMUST00000030785.14
	ENSMUST00000138991.1
	ENSMUST00000124548.7
	ENSMUST00000105651.7
	ENSMUST00000094438.1
	ENSMUST00000151372.7
	ENSMUST00000076183.11
	ENSMUST00000103191.10
	ENSMUST00000005175.4
	ENSMUST00000136134.1
	ENSMUST00000159840.7
	ENSMUST00000160884.8
	ENSMUST00000139967.1
	ENSMUST00000030893.2
	ENSMUST00000183790.1
	ENSMUST00000030894.14
	ENSMUST00000142665.1
	ENSMUST00000143141.7
	ENSMUST00000131762.1
	ENSMUST00000124771.1
	ENSMUST00000050220.3
	ENSMUST00000151696.1
	ENSMUST00000123513.1
	ENSMUST00000049621.6
	ENSMUST00000151480.1
	ENSMUST00000070953.10
	ENSMUST00000105631.8
	ENSMUST00000123395.7
	ENSMUST00000149796.1
	ENSMUST00000155775.7
	ENSMUST00000126713.1
	ENSMUST00000103178.10
	ENSMUST00000129481.1
	ENSMUST00000123952.8
	ENSMUST00000023920.2
	ENSMUST00000105616.9
	ENSMUST00000105613.9
	ENSMUST00000043829.10
	ENSMUST00000137752.1
	ENSMUST00000067081.9
	ENSMUST00000030937.1
	ENSMUST00000128204.7
	ENSMUST00000140322.1
	ENSMUST00000147721.7
	ENSMUST00000176526.1
	ENSMUST00000030903.11
	ENSMUST00000067628.1
	ENSMUST00000042196.3
	ENSMUST00000105593.1
	ENSMUST00000030942.12
	ENSMUST00000139066.7
	ENSMUST00000084097.11
	ENSMUST00000030947.3
	ENSMUST00000168552.1
	ENSMUST00000030949.3
	ENSMUST00000030950.7
	ENSMUST00000149458.1
	ENSMUST00000123504.1
	ENSMUST00000079031.5
	ENSMUST00000024056.9
	ENSMUST00000149558.1
	ENSMUST00000050078.12
	ENSMUST00000143576.1
	ENSMUST00000181389.1
	ENSMUST00000181389.1
	ENSMUST00000141260.7
	ENSMUST00000138361.1
	ENSMUST00000125786.7
	ENSMUST00000154494.7
	ENSMUST00000238578.1
	ENSMUST00000105572.2
	ENSMUST00000179543.7
	ENSMUST00000179919.2
	ENSMUST00000179919.2
	ENSMUST00000197607.1
	ENSMUST00000197082.4
	ENSMUST00000198598.4
	ENSMUST00000008451.11
	ENSMUST00000042753.13
	ENSMUST00000042753.13
	ENSMUST00000197167.1
	ENSMUST00000007559.14
	ENSMUST00000043551.10
	ENSMUST00000200335.1
	ENSMUST00000044039.1
	ENSMUST00000044746.4
	ENSMUST00000143365.7
	ENSMUST00000001507.4
	ENSMUST00000177258.1
	ENSMUST00000198303.4
	ENSMUST00000115441.8
	ENSMUST00000054865.12
	ENSMUST00000115426.8
	ENSMUST00000015796.8
	ENSMUST00000115421.2
	ENSMUST00000148633.3
	ENSMUST00000050166.13
	ENSMUST00000002368.15
	ENSMUST00000199817.4
	ENSMUST00000047485.14
	ENSMUST00000126846.1
	ENSMUST00000138138.1
	ENSMUST00000199955.4
	ENSMUST00000196580.4
	ENSMUST00000003720.4
	ENSMUST00000184401.7
	ENSMUST00000071921.12
	ENSMUST00000004076.4
	ENSMUST00000171093.7
	ENSMUST00000196618.4
	ENSMUST00000195907.4
	ENSMUST00000073957.7
	ENSMUST00000182426.2
	ENSMUST00000182426.2
	ENSMUST00000076099.3
	ENSMUST00000170181.7
	ENSMUST00000030561.8
	ENSMUST00000074694.6
	ENSMUST00000180594.5
	ENSMUST00000200518.1
	ENSMUST00000197307.1
	ENSMUST00000118174.7
	ENSMUST00000115259.2
	ENSMUST00000036489.9
	ENSMUST00000036489.9
	ENSMUST00000030556.7
	ENSMUST00000198014.4
	ENSMUST00000153301.1
	ENSMUST00000051358.10
	ENSMUST00000072896.12
	ENSMUST00000115217.7
	ENSMUST00000149648.1
	ENSMUST00000030771.11
	ENSMUST00000132720.1
	ENSMUST00000115176.7
	ENSMUST00000118224.1
	ENSMUST00000118224.1
	ENSMUST00000198791.1
	ENSMUST00000101522.2
	ENSMUST00000115128.7
	ENSMUST00000088392.8
	ENSMUST00000198461.1
	ENSMUST00000119946.7
	ENSMUST00000117783.7
	ENSMUST00000144709.1
	ENSMUST00000030851.6
	ENSMUST00000175580.1
	ENSMUST00000126828.1
	ENSMUST00000200116.4
	ENSMUST00000115101.3
	ENSMUST00000115098.6
	ENSMUST00000030834.6
	ENSMUST00000030834.6
	ENSMUST00000059401.6
	ENSMUST00000115077.7
	ENSMUST00000198241.4
	ENSMUST00000030814.10
	ENSMUST00000127315.7
	ENSMUST00000140722.1
	ENSMUST00000030799.14
	ENSMUST00000212381.1
	ENSMUST00000088311.5
	ENSMUST00000030795.9
	ENSMUST00000198521.1
	ENSMUST00000144995.7
	ENSMUST00000068825.7
	ENSMUST00000127320.1
	ENSMUST00000068693.11
	ENSMUST00000123386.1
	ENSMUST00000030787.8
	ENSMUST00000030784.13
	ENSMUST00000135525.1
	ENSMUST00000045737.13
	ENSMUST00000045737.13
	ENSMUST00000174734.7
	ENSMUST00000172556.7
	ENSMUST00000030773.11
	ENSMUST00000088244.5
	ENSMUST00000071500.12
	ENSMUST00000002291.11
	ENSMUST00000036227.6
	ENSMUST00000059155.10
	ENSMUST00000199728.1
	ENSMUST00000036177.8
	ENSMUST00000141601.8
	ENSMUST00000114884.7
	ENSMUST00000160383.7
	ENSMUST00000055195.10
	ENSMUST00000179191.5
	ENSMUST00000146347.1
	ENSMUST00000165512.3
	ENSMUST00000199032.1
	ENSMUST00000114839.7
	ENSMUST00000141630.7
	ENSMUST00000197982.1
	ENSMUST00000058045.4
	ENSMUST00000199573.1
	ENSMUST00000156859.2
	ENSMUST00000157488.1
	ENSMUST00000151468.1
	ENSMUST00000199326.1
	ENSMUST00000199326.1
	ENSMUST00000176598.1
	ENSMUST00000198025.1
	ENSMUST00000133316.7
	ENSMUST00000088081.10
	ENSMUST00000114716.3
	ENSMUST00000114716.3
	ENSMUST00000069705.10
	ENSMUST00000132253.4
	ENSMUST00000201169.1
	ENSMUST00000201571.3
	ENSMUST00000031051.7
	ENSMUST00000006814.8
	ENSMUST00000201821.3
	ENSMUST00000202520.3
	ENSMUST00000114668.6
	ENSMUST00000201838.3
	ENSMUST00000031037.13
	ENSMUST00000202740.3
	ENSMUST00000202769.1
	ENSMUST00000043475.6
	ENSMUST00000154241.7
	ENSMUST00000154241.7
	ENSMUST00000136581.2
	ENSMUST00000077693.9
	ENSMUST00000077693.9
	ENSMUST00000114590.7
	ENSMUST00000202294.3
	ENSMUST00000202576.3
	ENSMUST00000202842.3
	ENSMUST00000054829.12
	ENSMUST00000041565.10
	ENSMUST00000172435.7
	ENSMUST00000076264.7
	ENSMUST00000031020.4
	ENSMUST00000076949.12
	ENSMUST00000201881.3
	ENSMUST00000201294.1
	ENSMUST00000202016.3
	ENSMUST00000200738.1
	ENSMUST00000200694.3
	ENSMUST00000183932.1
	ENSMUST00000183932.1
	ENSMUST00000202815.3
	ENSMUST00000202169.1
	ENSMUST00000201360.3
	ENSMUST00000202078.1
	ENSMUST00000202543.3
	ENSMUST00000072311.12
	ENSMUST00000201314.1
	ENSMUST00000142779.7
	ENSMUST00000147752.1
	ENSMUST00000201314.1
	ENSMUST00000120129.8
	ENSMUST00000118698.7
	ENSMUST00000138261.1
	ENSMUST00000011178.4
	ENSMUST00000200884.1
	ENSMUST00000079746.9
	ENSMUST00000079746.9
	ENSMUST00000200716.2
	ENSMUST00000087864.11
	ENSMUST00000065119.14
	ENSMUST00000065119.14
	ENSMUST00000075670.12
	ENSMUST00000074849.12
	ENSMUST00000201633.1
	ENSMUST00000201437.3
	ENSMUST00000067150.13
	ENSMUST00000005431.5
	ENSMUST00000114397.8
	ENSMUST00000183676.1
	ENSMUST00000183676.1
	ENSMUST00000206020.1
	ENSMUST00000201041.1
	ENSMUST00000201069.1
	ENSMUST00000042701.12
	ENSMUST00000060049.7
	ENSMUST00000094868.9
	ENSMUST00000182970.7
	ENSMUST00000094867.7
	ENSMUST00000030991.13
	ENSMUST00000067638.13
	ENSMUST00000184791.1
	ENSMUST00000001109.10
	ENSMUST00000041364.12
	ENSMUST00000152393.1
	ENSMUST00000116906.1
	ENSMUST00000080036.2
	ENSMUST00000212362.1
	ENSMUST00000175356.1
	ENSMUST00000175356.1
	ENSMUST00000150139.2
	ENSMUST00000114270.7
	ENSMUST00000030986.14
	ENSMUST00000087674.5
	ENSMUST00000087674.5
	ENSMUST00000030980.11
	ENSMUST00000124643.1
	ENSMUST00000124643.1
	ENSMUST00000127825.7
	ENSMUST00000127288.7
	ENSMUST00000114205.7
	ENSMUST00000146300.1
	ENSMUST00000149687.1
	ENSMUST00000031099.3
	ENSMUST00000031097.7
	ENSMUST00000146430.7
	ENSMUST00000124036.7
	ENSMUST00000068795.3
	ENSMUST00000031002.9
	ENSMUST00000201156.1
	ENSMUST00000043964.12
	ENSMUST00000232332.2
	ENSMUST00000208827.1
	ENSMUST00000114158.8
	ENSMUST00000114154.7
	ENSMUST00000101258.4
	ENSMUST00000063116.9
	ENSMUST00000141286.1
	ENSMUST00000031009.7
	ENSMUST00000124939.7
	ENSMUST00000130721.7
	ENSMUST00000119047.7
	ENSMUST00000005234.12
	ENSMUST00000179555.7
	ENSMUST00000169819.4
	ENSMUST00000117944.1
	ENSMUST00000050556.10
	ENSMUST00000166713.8
	ENSMUST00000198754.1
	ENSMUST00000142303.4
	ENSMUST00000126976.5
	ENSMUST00000101237.7
	ENSMUST00000030964.5
	ENSMUST00000199894.1
	ENSMUST00000074113.12
	ENSMUST00000074113.12
	ENSMUST00000055128.11
	ENSMUST00000055128.11
	ENSMUST00000197016.4
	ENSMUST00000198258.4
	ENSMUST00000197946.4
	ENSMUST00000137699.2
	ENSMUST00000119579.2
	ENSMUST00000198680.1
	ENSMUST00000134309.5
	ENSMUST00000200142.1
	ENSMUST00000174061.7
	ENSMUST00000030968.6
	ENSMUST00000176521.5
	ENSMUST00000030971.6
	ENSMUST00000031061.11
	ENSMUST00000180601.5
	ENSMUST00000199942.4
	ENSMUST00000031069.12
	ENSMUST00000131526.1
	ENSMUST00000031077.12
	ENSMUST00000144574.7
	ENSMUST00000147148.4
	ENSMUST00000087360.8
	ENSMUST00000037337.9
	ENSMUST00000201469.3
	ENSMUST00000160620.2
	ENSMUST00000154169.3
	ENSMUST00000128967.1
	ENSMUST00000199093.4
	ENSMUST00000043893.12
	ENSMUST00000198582.4
	ENSMUST00000200587.4
	ENSMUST00000103854.2
	ENSMUST00000203664.1
	ENSMUST00000101191.9
	ENSMUST00000041892.12
	ENSMUST00000203581.2
	ENSMUST00000205084.1
	ENSMUST00000031101.9
	ENSMUST00000031103.13
	ENSMUST00000031103.13
	ENSMUST00000139122.7
	ENSMUST00000201266.3
	ENSMUST00000201948.3
	ENSMUST00000202648.3
	ENSMUST00000201987.1
	ENSMUST00000201489.3
	ENSMUST00000201503.3
	ENSMUST00000201814.3
	ENSMUST00000201562.1
	ENSMUST00000113726.7
	ENSMUST00000201544.3
	ENSMUST00000162955.7
	ENSMUST00000152002.3
	ENSMUST00000152002.3
	ENSMUST00000101164.10
	ENSMUST00000037918.11
	ENSMUST00000162543.7
	ENSMUST00000202521.3
	ENSMUST00000169190.4
	ENSMUST00000169190.4
	ENSMUST00000202634.3
	ENSMUST00000142843.1
	ENSMUST00000135930.7
	ENSMUST00000135930.7
	ENSMUST00000125543.7
	ENSMUST00000139632.7
	ENSMUST00000013693.10
	ENSMUST00000156937.1
	ENSMUST00000167460.8
	ENSMUST00000087216.11
	ENSMUST00000197837.2
	ENSMUST00000071944.12
	ENSMUST00000143829.4
	ENSMUST00000145939.1
	ENSMUST00000202697.3
	ENSMUST00000031038.10
	ENSMUST00000200830.3
	ENSMUST00000065543.7
	ENSMUST00000130087.7
	ENSMUST00000087177.3
	ENSMUST00000081170.8
	ENSMUST00000152408.2
	ENSMUST00000119154.7
	ENSMUST00000152408.2
	ENSMUST00000128750.1
	ENSMUST00000183995.1
	ENSMUST00000072857.12
	ENSMUST00000113536.7
	ENSMUST00000113531.8
	ENSMUST00000075452.6
	ENSMUST00000202993.1
	ENSMUST00000183797.1
	ENSMUST00000005815.6
	ENSMUST00000113516.1
	ENSMUST00000149222.1
	ENSMUST00000136424.1
	ENSMUST00000202651.3
	ENSMUST00000122213.7
	ENSMUST00000113493.7
	ENSMUST00000121979.7
	ENSMUST00000128112.7
	ENSMUST00000123682.7
	ENSMUST00000155272.7
	ENSMUST00000155272.7
	ENSMUST00000120550.1
	ENSMUST00000120827.8
	ENSMUST00000175320.1
	ENSMUST00000047860.8
	ENSMUST00000138121.1
	ENSMUST00000046746.9
	ENSMUST00000132375.7
	ENSMUST00000031170.9
	ENSMUST00000039373.13
	ENSMUST00000113372.1
	ENSMUST00000122377.1
	ENSMUST00000120498.7
	ENSMUST00000189633.6
	ENSMUST00000078945.11
	ENSMUST00000006424.7
	ENSMUST00000031311.9
	ENSMUST00000061427.9
	ENSMUST00000118816.5
	ENSMUST00000014421.14
	ENSMUST00000031317.9
	ENSMUST00000202781.1
	ENSMUST00000193925.5
	ENSMUST00000192939.5
	ENSMUST00000178614.2
	ENSMUST00000069937.10
	ENSMUST00000167918.7
	ENSMUST00000202155.1
	ENSMUST00000201130.3
	ENSMUST00000113102.9
	ENSMUST00000031364.4
	ENSMUST00000202903.3
	ENSMUST00000038514.14
	ENSMUST00000184064.1
	ENSMUST00000136004.1
	ENSMUST00000158643.1
	ENSMUST00000201700.3
	ENSMUST00000058550.14
	ENSMUST00000031330.4
	ENSMUST00000152097.1
	ENSMUST00000155901.7
	ENSMUST00000036437.12
	ENSMUST00000199841.1
	ENSMUST00000199330.4
	ENSMUST00000031447.11
	ENSMUST00000035635.9
	ENSMUST00000069453.8
	ENSMUST00000060265.5
	ENSMUST00000057889.7
	ENSMUST00000200059.1
	ENSMUST00000146396.7
	ENSMUST00000164833.1
	ENSMUST00000172361.7
	ENSMUST00000172361.7
	ENSMUST00000135424.6
	ENSMUST00000031268.7
	ENSMUST00000182569.1
	ENSMUST00000181873.7
	ENSMUST00000094578.10
	ENSMUST00000196399.1
	ENSMUST00000196399.1
	ENSMUST00000196399.1
	ENSMUST00000149714.7
	ENSMUST00000147729.7
	ENSMUST00000031264.11
	ENSMUST00000031262.8
	ENSMUST00000044684.13
	ENSMUST00000112898.7
	ENSMUST00000112901.1
	ENSMUST00000153302.7
	ENSMUST00000132213.1
	ENSMUST00000053177.13
	ENSMUST00000173955.1
	ENSMUST00000172512.1
	ENSMUST00000126125.1
	ENSMUST00000196014.4
	ENSMUST00000119824.7
	ENSMUST00000054979.9
	ENSMUST00000112811.7
	ENSMUST00000048118.14
	ENSMUST00000031251.15
	ENSMUST00000128511.7
	ENSMUST00000176065.1
	ENSMUST00000112748.7
	ENSMUST00000112746.7
	ENSMUST00000130931.1
	ENSMUST00000096452.5
	ENSMUST00000200034.1
	ENSMUST00000186219.6
	ENSMUST00000112707.2
	ENSMUST00000150981.1
	ENSMUST00000120847.7
	ENSMUST00000150440.7
	ENSMUST00000150109.7
	ENSMUST00000149128.2
	ENSMUST00000148495.1
	ENSMUST00000076467.12
	ENSMUST00000100951.8
	ENSMUST00000137939.7
	ENSMUST00000078021.12
	ENSMUST00000078021.12
	ENSMUST00000112642.7
	ENSMUST00000128723.7
	ENSMUST00000123183.7
	ENSMUST00000124195.7
	ENSMUST00000118036.7
	ENSMUST00000047677.8
	ENSMUST00000154862.1
	ENSMUST00000118910.1
	ENSMUST00000196846.1
	ENSMUST00000049628.15
	ENSMUST00000031455.4
	ENSMUST00000138264.7
	ENSMUST00000046892.9
	ENSMUST00000156110.7
	ENSMUST00000139303.1
	ENSMUST00000063272.12
	ENSMUST00000053913.12
	ENSMUST00000053913.12
	ENSMUST00000051757.13
	ENSMUST00000197255.1
	ENSMUST00000200284.4
	ENSMUST00000044579.11
	ENSMUST00000197379.1
	ENSMUST00000197379.1
	ENSMUST00000112544.7
	ENSMUST00000146564.1
	ENSMUST00000099484.8
	ENSMUST00000086687.9
	ENSMUST00000086687.9
	ENSMUST00000138507.7
	ENSMUST00000077220.13
	ENSMUST00000144089.1
	ENSMUST00000086686.6
	ENSMUST00000156579.1
	ENSMUST00000135366.7
	ENSMUST00000136900.1
	ENSMUST00000031474.10
	ENSMUST00000112505.8
	ENSMUST00000112505.8
	ENSMUST00000031472.11
	ENSMUST00000112482.1
	ENSMUST00000141506.1
	ENSMUST00000112478.7
	ENSMUST00000100924.4
	ENSMUST00000069483.11
	ENSMUST00000042147.5
	ENSMUST00000136629.1
	ENSMUST00000184384.1
	ENSMUST00000184384.1
	ENSMUST00000129884.1
	ENSMUST00000132267.1
	ENSMUST00000112426.7
	ENSMUST00000031490.10
	ENSMUST00000056937.11
	ENSMUST00000199937.4
	ENSMUST00000040111.9
	ENSMUST00000143505.1
	ENSMUST00000200298.1
	ENSMUST00000094463.4
	ENSMUST00000182953.7
	ENSMUST00000182953.7
	ENSMUST00000134071.7
	ENSMUST00000198238.4
	ENSMUST00000155756.7
	ENSMUST00000176737.1
	ENSMUST00000177121.1
	ENSMUST00000031291.8
	ENSMUST00000079491.13
	ENSMUST00000182801.7
	ENSMUST00000189538.1
	ENSMUST00000065167.8
	ENSMUST00000076069.12
	ENSMUST00000212276.1
	ENSMUST00000086615.2
	ENSMUST00000048112.12
	ENSMUST00000094452.3
	ENSMUST00000047936.12
	ENSMUST00000065698.6
	ENSMUST00000019118.7
	ENSMUST00000112311.7
	ENSMUST00000067853.5
	ENSMUST00000100874.5
	ENSMUST00000164980.7
	ENSMUST00000172016.1
	ENSMUST00000159592.7
	ENSMUST00000202603.3
	ENSMUST00000053657.12
	ENSMUST00000102584.10
	ENSMUST00000044790.11
	ENSMUST00000102581.10
	ENSMUST00000183408.1
	ENSMUST00000183408.1
	ENSMUST00000031560.13
	ENSMUST00000112239.8
	ENSMUST00000130983.1
	ENSMUST00000071968.8
	ENSMUST00000012028.13
	ENSMUST00000185016.1
	ENSMUST00000112199.2
	ENSMUST00000185016.1
	ENSMUST00000112185.8
	ENSMUST00000131016.1
	ENSMUST00000234046.1
	ENSMUST00000146072.7
	ENSMUST00000112143.3
	ENSMUST00000147743.7
	ENSMUST00000031535.11
	ENSMUST00000031535.11
	ENSMUST00000031535.11
	ENSMUST00000150708.1
	ENSMUST00000100847.4
	ENSMUST00000131726.7
	ENSMUST00000060798.5
	ENSMUST00000112121.5
	ENSMUST00000031519.13
	ENSMUST00000154800.1
	ENSMUST00000112097.7
	ENSMUST00000129024.1
	ENSMUST00000144202.1
	ENSMUST00000209604.1
	ENSMUST00000139167.2
	ENSMUST00000031508.4
	ENSMUST00000040154.8
	ENSMUST00000040154.8
	ENSMUST00000151444.7
	ENSMUST00000202822.1
	ENSMUST00000112067.7
	ENSMUST00000152156.7
	ENSMUST00000156359.1
	ENSMUST00000184777.1
	ENSMUST00000184777.1
	ENSMUST00000183566.1
	ENSMUST00000183566.1
	ENSMUST00000055408.12
	ENSMUST00000137952.7
	ENSMUST00000031486.13
	ENSMUST00000111999.7
	ENSMUST00000111997.1
	ENSMUST00000127792.1
	ENSMUST00000050178.12
	ENSMUST00000036991.4
	ENSMUST00000150127.1
	ENSMUST00000086471.11
	ENSMUST00000086471.11
	ENSMUST00000036951.12
	ENSMUST00000086464.7
	ENSMUST00000125522.1
	ENSMUST00000086461.12
	ENSMUST00000086461.12
	ENSMUST00000142742.8
	ENSMUST00000138554.1
	ENSMUST00000201427.3
	ENSMUST00000124648.7
	ENSMUST00000049474.8
	ENSMUST00000145526.1
	ENSMUST00000054836.6
	ENSMUST00000117177.7
	ENSMUST00000049138.7
	ENSMUST00000100816.7
	ENSMUST00000201696.1
	ENSMUST00000201466.3
	ENSMUST00000121021.7
	ENSMUST00000135385.1
	ENSMUST00000180812.2
	ENSMUST00000180812.2
	ENSMUST00000066540.13
	ENSMUST00000031597.6
	ENSMUST00000111890.8
	ENSMUST00000046426.9
	ENSMUST00000094391.5
	ENSMUST00000111884.7
	ENSMUST00000202672.3
	ENSMUST00000177908.1
	ENSMUST00000177908.1
	ENSMUST00000031606.9
	ENSMUST00000031607.6
	ENSMUST00000053909.12
	ENSMUST00000044833.8
	ENSMUST00000100785.6
	ENSMUST00000117193.7
	ENSMUST00000183291.1
	ENSMUST00000171820.2
	ENSMUST00000086368.11
	ENSMUST00000080322.7
	ENSMUST00000044224.4
	ENSMUST00000100770.8
	ENSMUST00000146579.1
	ENSMUST00000201669.3
	ENSMUST00000133138.7
	ENSMUST00000042312.13
	ENSMUST00000173895.7
	ENSMUST00000172908.1
	ENSMUST00000125946.7
	ENSMUST00000125946.7
	ENSMUST00000125946.7
	ENSMUST00000031411.14
	ENSMUST00000041252.12
	ENSMUST00000031412.11
	ENSMUST00000140996.5
	ENSMUST00000051950.13
	ENSMUST00000183860.1
	ENSMUST00000183860.1
	ENSMUST00000056654.7
	ENSMUST00000111752.9
	ENSMUST00000111750.7
	ENSMUST00000058960.13
	ENSMUST00000128309.7
	ENSMUST00000072602.13
	ENSMUST00000111738.7
	ENSMUST00000119015.1
	ENSMUST00000117263.7
	ENSMUST00000118830.7
	ENSMUST00000127608.7
	ENSMUST00000031420.10
	ENSMUST00000148913.1
	ENSMUST00000031422.9
	ENSMUST00000179939.7
	ENSMUST00000196490.1
	ENSMUST00000031426.13
	ENSMUST00000197042.1
	ENSMUST00000152337.5
	ENSMUST00000111668.7
	ENSMUST00000086216.8
	ENSMUST00000198602.1
	ENSMUST00000148466.1
	ENSMUST00000148466.1
	ENSMUST00000051016.4
	ENSMUST00000152213.2
	ENSMUST00000132775.7
	ENSMUST00000129934.1
	ENSMUST00000067505.14
	ENSMUST00000186469.6
	ENSMUST00000100731.8
	ENSMUST00000031401.5
	ENSMUST00000100731.8
	ENSMUST00000056053.8
	ENSMUST00000031398.13
	ENSMUST00000170536.1
	ENSMUST00000031391.8
	ENSMUST00000111596.7
	ENSMUST00000068237.11
	ENSMUST00000031384.5
	ENSMUST00000183364.1
	ENSMUST00000183364.1
	ENSMUST00000031388.12
	ENSMUST00000111564.7
	ENSMUST00000196282.4
	ENSMUST00000050827.13
	ENSMUST00000031366.11
	ENSMUST00000166129.4
	ENSMUST00000094320.9
	ENSMUST00000185154.1
	ENSMUST00000185154.1
	ENSMUST00000040967.8
	ENSMUST00000166684.1
	ENSMUST00000024470.12
	ENSMUST00000130140.7
	ENSMUST00000031351.10
	ENSMUST00000031344.12
	ENSMUST00000077376.2
	ENSMUST00000031341.10
	ENSMUST00000065263.11
	ENSMUST00000065263.11
	ENSMUST00000196711.4
	ENSMUST00000199798.4
	ENSMUST00000136567.1
	ENSMUST00000062153.11
	ENSMUST00000200031.1
	ENSMUST00000131631.7
	ENSMUST00000031334.14
	ENSMUST00000126466.7
	ENSMUST00000132090.7
	ENSMUST00000037865.12
	ENSMUST00000141137.6
	ENSMUST00000126998.2
	ENSMUST00000036206.13
	ENSMUST00000141533.7
	ENSMUST00000197746.1
	ENSMUST00000125053.7
	ENSMUST00000134404.5
	ENSMUST00000199561.1
	ENSMUST00000124582.1
	ENSMUST00000086075.12
	ENSMUST00000136312.1
	ENSMUST00000169485.5
	ENSMUST00000198811.1
	ENSMUST00000144361.1
	ENSMUST00000031446.6
	ENSMUST00000031367.14
	ENSMUST00000144603.5
	ENSMUST00000140028.7
	ENSMUST00000086056.7
	ENSMUST00000031378.13
	ENSMUST00000134632.1
	ENSMUST00000155590.1
	ENSMUST00000196698.4
	ENSMUST00000177802.1
	ENSMUST00000049778.6
	ENSMUST00000042191.11
	ENSMUST00000124342.7
	ENSMUST00000177461.1
	ENSMUST00000201874.3
	ENSMUST00000094280.3
	ENSMUST00000140667.1
	ENSMUST00000194521.1
	ENSMUST00000201855.1
	ENSMUST00000026613.13
	ENSMUST00000161094.7
	ENSMUST00000202163.3
	ENSMUST00000040721.8
	ENSMUST00000144878.2
	ENSMUST00000148264.7
	ENSMUST00000202305.3
	ENSMUST00000111298.5
	ENSMUST00000026387.10
	ENSMUST00000100662.9
	ENSMUST00000198696.1
	ENSMUST00000161226.8
	ENSMUST00000140240.1
	ENSMUST00000076228.2
	ENSMUST00000076228.2
	ENSMUST00000016086.9
	ENSMUST00000059042.13
	ENSMUST00000111244.4
	ENSMUST00000111244.4
	ENSMUST00000036999.9
	ENSMUST00000036999.9
	ENSMUST00000023867.7
	ENSMUST00000077636.7
	ENSMUST00000202622.3
	ENSMUST00000015137.9
	ENSMUST00000015138.12
	ENSMUST00000111219.7
	ENSMUST00000148729.7
	ENSMUST00000111216.7
	ENSMUST00000046999.11
	ENSMUST00000136022.7
	ENSMUST00000201008.3
	ENSMUST00000071263.6
	ENSMUST00000085984.10
	ENSMUST00000067935.10
	ENSMUST00000141770.4
	ENSMUST00000139565.7
	ENSMUST00000111187.9
	ENSMUST00000176793.1
	ENSMUST00000201791.3
	ENSMUST00000127746.1
	ENSMUST00000184259.1
	ENSMUST00000184259.1
	ENSMUST00000060311.11
	ENSMUST00000136748.5
	ENSMUST00000084599.3
	ENSMUST00000153515.7
	ENSMUST00000184682.1
	ENSMUST00000184682.1
	ENSMUST00000053906.10
	ENSMUST00000138101.1
	ENSMUST00000111155.1
	ENSMUST00000198270.1
	ENSMUST00000111153.7
	ENSMUST00000131563.1
	ENSMUST00000111145.9
	ENSMUST00000062606.7
	ENSMUST00000111137.7
	ENSMUST00000184713.1
	ENSMUST00000122887.1
	ENSMUST00000111129.1
	ENSMUST00000006301.10
	ENSMUST00000041100.3
	ENSMUST00000041048.5
	ENSMUST00000151786.7
	ENSMUST00000196397.4
	ENSMUST00000175998.7
	ENSMUST00000175998.7
	ENSMUST00000057497.12
	ENSMUST00000199101.4
	ENSMUST00000199264.4
	ENSMUST00000111097.7
	ENSMUST00000001790.5
	ENSMUST00000004968.10
	ENSMUST00000129896.7
	ENSMUST00000102285.1
	ENSMUST00000127100.1
	ENSMUST00000041543.8
	ENSMUST00000111080.7
	ENSMUST00000041388.10
	ENSMUST00000054384.5
	ENSMUST00000041226.9
	ENSMUST00000111075.3
	ENSMUST00000184134.1
	ENSMUST00000184197.1
	ENSMUST00000024119.10
	ENSMUST00000039991.13
	ENSMUST00000144296.7
	ENSMUST00000164178.1
	ENSMUST00000031729.12
	ENSMUST00000111007.7
	ENSMUST00000128755.7
	ENSMUST00000155251.7
	ENSMUST00000155251.7
	ENSMUST00000177545.1
	ENSMUST00000177466.7
	ENSMUST00000166099.2
	ENSMUST00000196511.1
	ENSMUST00000031736.15
	ENSMUST00000118326.7
	ENSMUST00000129349.1
	ENSMUST00000031739.5
	ENSMUST00000031740.15
	ENSMUST00000127541.1
	ENSMUST00000031741.7
	ENSMUST00000110963.7
	ENSMUST00000110961.8
	ENSMUST00000110951.7
	ENSMUST00000019662.10
	ENSMUST00000083580.1
	ENSMUST00000151318.7
	ENSMUST00000048698.13
	ENSMUST00000110932.1
	ENSMUST00000160157.1
	ENSMUST00000048421.13
	ENSMUST00000141454.1
	ENSMUST00000161647.7
	ENSMUST00000161647.7
	ENSMUST00000159067.4
	ENSMUST00000161113.7
	ENSMUST00000100526.2
	ENSMUST00000100526.2
	ENSMUST00000100526.2
	ENSMUST00000137711.1
	ENSMUST00000110905.8
	ENSMUST00000198958.4
	ENSMUST00000160645.7
	ENSMUST00000076095.13
	ENSMUST00000110897.7
	ENSMUST00000026973.13
	ENSMUST00000155833.7
	ENSMUST00000196441.1
	ENSMUST00000110883.8
	ENSMUST00000129079.1
	ENSMUST00000130326.7
	ENSMUST00000151450.7
	ENSMUST00000049630.12
	ENSMUST00000197955.1
	ENSMUST00000163940.1
	ENSMUST00000052176.8
	ENSMUST00000079996.12
	ENSMUST00000170773.5
	ENSMUST00000184414.1
	ENSMUST00000151577.1
	ENSMUST00000110832.7
	ENSMUST00000110832.7
	ENSMUST00000182839.1
	ENSMUST00000198608.1
	ENSMUST00000110829.6
	ENSMUST00000198660.4
	ENSMUST00000071881.9
	ENSMUST00000197880.4
	ENSMUST00000184833.1
	ENSMUST00000184833.1
	ENSMUST00000124142.1
	ENSMUST00000042993.6
	ENSMUST00000200626.4
	ENSMUST00000197452.4
	ENSMUST00000041783.13
	ENSMUST00000153440.7
	ENSMUST00000177057.1
	ENSMUST00000085786.6
	ENSMUST00000129831.1
	ENSMUST00000072837.6
	ENSMUST00000198135.4
	ENSMUST00000037048.8
	ENSMUST00000036872.15
	ENSMUST00000058418.7
	ENSMUST00000152247.7
	ENSMUST00000110766.7
	ENSMUST00000100497.10
	ENSMUST00000198017.4
	ENSMUST00000200314.4
	ENSMUST00000049861.10
	ENSMUST00000159781.1
	ENSMUST00000032591.14
	ENSMUST00000161448.7
	ENSMUST00000159406.7
	ENSMUST00000159406.7
	ENSMUST00000160231.1
	ENSMUST00000010969.14
	ENSMUST00000110731.3
	ENSMUST00000110731.3
	ENSMUST00000174273.2
	ENSMUST00000080537.13
	ENSMUST00000119488.1
	ENSMUST00000118121.1
	ENSMUST00000177196.7
	ENSMUST00000053287.5
	ENSMUST00000180460.1
	ENSMUST00000140013.7
	ENSMUST00000079624.11
	ENSMUST00000031613.10
	ENSMUST00000110710.9
	ENSMUST00000031621.10
	ENSMUST00000041804.7
	ENSMUST00000060747.7
	ENSMUST00000085701.6
	ENSMUST00000110695.7
	ENSMUST00000156467.1
	ENSMUST00000071782.7
	ENSMUST00000061446.7
	ENSMUST00000136379.1
	ENSMUST00000183852.1
	ENSMUST00000183852.1
	ENSMUST00000151196.1
	ENSMUST00000129033.7
	ENSMUST00000031627.8
	ENSMUST00000160004.1
	ENSMUST00000031628.9
	ENSMUST00000070487.11
	ENSMUST00000161741.7
	ENSMUST00000031632.8
	ENSMUST00000031601.7
	ENSMUST00000167316.7
	ENSMUST00000199563.1
	ENSMUST00000161859.7
	ENSMUST00000161181.7
	ENSMUST00000085614.5
	ENSMUST00000154768.1
	ENSMUST00000135345.1
	ENSMUST00000135345.1
	ENSMUST00000198570.1
	ENSMUST00000133682.7
	ENSMUST00000066675.9
	ENSMUST00000016664.7
	ENSMUST00000110557.4
	ENSMUST00000031650.3
	ENSMUST00000176600.7
	ENSMUST00000201376.3
	ENSMUST00000048116.14
	ENSMUST00000079324.13
	ENSMUST00000150265.1
	ENSMUST00000047257.14
	ENSMUST00000047257.14
	ENSMUST00000201604.1
	ENSMUST00000202133.3
	ENSMUST00000200806.3
	ENSMUST00000202629.1
	ENSMUST00000201454.1
	ENSMUST00000201452.3
	ENSMUST00000201559.3
	ENSMUST00000202302.1
	ENSMUST00000202530.3
	ENSMUST00000202975.3
	ENSMUST00000016279.10
	ENSMUST00000164332.7
	ENSMUST00000038900.14
	ENSMUST00000038131.9
	ENSMUST00000201638.1
	ENSMUST00000120087.5
	ENSMUST00000170873.9
	ENSMUST00000102402.2
	ENSMUST00000049166.4
	ENSMUST00000031668.9
	ENSMUST00000181734.7
	ENSMUST00000176551.2
	ENSMUST00000168998.8
	ENSMUST00000129344.7
	ENSMUST00000057792.8
	ENSMUST00000019721.6
	ENSMUST00000115555.7
	ENSMUST00000015256.14
	ENSMUST00000041111.9
	ENSMUST00000041111.9
	ENSMUST00000123848.1
	ENSMUST00000115542.7
	ENSMUST00000040159.5
	ENSMUST00000160265.7
	ENSMUST00000012627.4
	ENSMUST00000159168.2
	ENSMUST00000162383.7
	ENSMUST00000156695.7
	ENSMUST00000204978.2
	ENSMUST00000203459.2
	ENSMUST00000142211.7
	ENSMUST00000031554.8
	ENSMUST00000045235.7
	ENSMUST00000060442.13
	ENSMUST00000181225.1
	ENSMUST00000140516.7
	ENSMUST00000115467.10
	ENSMUST00000115467.10
	ENSMUST00000154266.2
	ENSMUST00000140070.7
	ENSMUST00000015877.13
	ENSMUST00000115420.7
	ENSMUST00000130084.7
	ENSMUST00000152499.7
	ENSMUST00000152499.7
	ENSMUST00000136982.2
	ENSMUST00000081542.5
	ENSMUST00000144534.7
	ENSMUST00000165576.7
	ENSMUST00000202579.3
	ENSMUST00000031707.13
	ENSMUST00000166458.8
	ENSMUST00000132588.7
	ENSMUST00000031695.14
	ENSMUST00000115330.7
	ENSMUST00000201080.1
	ENSMUST00000115320.7
	ENSMUST00000020717.11
	ENSMUST00000169841.1
	ENSMUST00000062304.6
	ENSMUST00000083535.1
	ENSMUST00000007993.15
	ENSMUST00000159200.1
	ENSMUST00000162739.7
	ENSMUST00000054445.8
	ENSMUST00000115286.3
	ENSMUST00000031779.16
	ENSMUST00000080428.12
	ENSMUST00000115275.7
	ENSMUST00000096084.11
	ENSMUST00000065090.7
	ENSMUST00000143101.3
	ENSMUST00000171317.1
	ENSMUST00000159482.8
	ENSMUST00000091391.10
	ENSMUST00000167252.4
	ENSMUST00000171527.1
	ENSMUST00000115250.3
	ENSMUST00000001812.4
	ENSMUST00000143707.1
	ENSMUST00000137068.5
	ENSMUST00000123194.7
	ENSMUST00000102993.9
	ENSMUST00000080812.13
	ENSMUST00000068259.9
	ENSMUST00000151187.7
	ENSMUST00000133009.1
	ENSMUST00000031810.14
	ENSMUST00000048774.12
	ENSMUST00000229711.1
	ENSMUST00000151800.7
	ENSMUST00000144232.7
	ENSMUST00000144232.7
	ENSMUST00000026698.7
	ENSMUST00000129069.7
	ENSMUST00000137043.7
	ENSMUST00000101564.8
	ENSMUST00000146514.7
	ENSMUST00000019143.8
	ENSMUST00000133370.1
	ENSMUST00000144384.2
	ENSMUST00000135743.1
	ENSMUST00000142512.7
	ENSMUST00000135304.7
	ENSMUST00000202010.1
	ENSMUST00000055097.10
	ENSMUST00000081214.11
	ENSMUST00000114999.7
	ENSMUST00000044387.13
	ENSMUST00000202143.3
	ENSMUST00000043815.15
	ENSMUST00000130875.7
	ENSMUST00000031868.4
	ENSMUST00000031866.8
	ENSMUST00000101534.4
	ENSMUST00000041093.5
	ENSMUST00000149561.7
	ENSMUST00000096040.10
	ENSMUST00000132736.1
	ENSMUST00000040259.7
	ENSMUST00000058524.2
	ENSMUST00000114900.7
	ENSMUST00000161751.7
	ENSMUST00000183689.1
	ENSMUST00000019833.4
	ENSMUST00000161538.7
	ENSMUST00000202245.3
	ENSMUST00000238216.1
	ENSMUST00000161779.7
	ENSMUST00000038398.6
	ENSMUST00000146981.1
	ENSMUST00000002305.8
	ENSMUST00000090243.7
	ENSMUST00000031986.4
	ENSMUST00000114823.7
	ENSMUST00000031985.12
	ENSMUST00000036877.9
	ENSMUST00000145788.7
	ENSMUST00000135671.7
	ENSMUST00000119379.1
	ENSMUST00000002487.14
	ENSMUST00000031978.8
	ENSMUST00000101492.9
	ENSMUST00000031971.12
	ENSMUST00000031967.5
	ENSMUST00000170624.1
	ENSMUST00000204088.2
	ENSMUST00000139930.7
	ENSMUST00000164091.7
	ENSMUST00000031891.14
	ENSMUST00000203846.2
	ENSMUST00000073387.4
	ENSMUST00000031879.4
	ENSMUST00000045054.10
	ENSMUST00000182924.1
	ENSMUST00000067888.13
	ENSMUST00000114641.7
	ENSMUST00000152547.5
	ENSMUST00000146200.7
	ENSMUST00000204243.2
	ENSMUST00000077290.8
	ENSMUST00000102106.1
	ENSMUST00000058844.5
	ENSMUST00000079881.10
	ENSMUST00000125957.1
	ENSMUST00000156500.1
	ENSMUST00000101445.10
	ENSMUST00000174790.1
	ENSMUST00000114583.7
	ENSMUST00000095944.9
	ENSMUST00000073124.8
	ENSMUST00000181943.2
	ENSMUST00000031815.11
	ENSMUST00000114566.7
	ENSMUST00000203457.2
	ENSMUST00000205224.1
	ENSMUST00000204277.1
	ENSMUST00000153222.1
	ENSMUST00000203541.2
	ENSMUST00000204095.2
	ENSMUST00000204042.1
	ENSMUST00000061720.4
	ENSMUST00000203088.2
	ENSMUST00000054050.4
	ENSMUST00000166247.7
	ENSMUST00000101425.4
	ENSMUST00000114500.2
	ENSMUST00000031838.8
	ENSMUST00000204189.2
	ENSMUST00000114491.1
	ENSMUST00000121903.1
	ENSMUST00000036236.14
	ENSMUST00000165099.7
	ENSMUST00000114468.8
	ENSMUST00000161401.1
	ENSMUST00000031852.4
	ENSMUST00000061507.8
	ENSMUST00000069949.12
	ENSMUST00000031862.13
	ENSMUST00000155724.2
	ENSMUST00000204778.2
	ENSMUST00000204778.2
	ENSMUST00000189071.6
	ENSMUST00000129546.2
	ENSMUST00000132559.1
	ENSMUST00000014848.10
	ENSMUST00000128102.3
	ENSMUST00000153280.1
	ENSMUST00000031787.7
	ENSMUST00000129243.2
	ENSMUST00000031788.8
	ENSMUST00000080723.10
	ENSMUST00000149588.7
	ENSMUST00000128282.3
	ENSMUST00000127748.4
	ENSMUST00000046856.13
	ENSMUST00000145111.7
	ENSMUST00000185712.1
	ENSMUST00000019268.10
	ENSMUST00000046520.12
	ENSMUST00000117375.1
	ENSMUST00000190641.6
	ENSMUST00000187701.1
	ENSMUST00000148425.1
	ENSMUST00000168172.3
	ENSMUST00000131475.1
	ENSMUST00000205258.1
	ENSMUST00000003568.14
	ENSMUST00000203225.1
	ENSMUST00000070756.11
	ENSMUST00000170382.4
	ENSMUST00000031805.10
	ENSMUST00000114323.7
	ENSMUST00000147159.1
	ENSMUST00000101367.8
	ENSMUST00000096612.3
	ENSMUST00000203840.1
	ENSMUST00000053386.5
	ENSMUST00000050077.14
	ENSMUST00000204924.1
	ENSMUST00000059539.4
	ENSMUST00000089860.11
	ENSMUST00000062626.3
	ENSMUST00000163779.7
	ENSMUST00000181288.1
	ENSMUST00000159319.1
	ENSMUST00000159561.7
	ENSMUST00000031984.8
	ENSMUST00000031982.4
	ENSMUST00000169795.1
	ENSMUST00000031976.13
	ENSMUST00000173538.1
	ENSMUST00000116605.7
	ENSMUST00000125430.1
	ENSMUST00000043148.12
	ENSMUST00000114228.7
	ENSMUST00000043098.8
	ENSMUST00000043098.8
	ENSMUST00000204847.1
	ENSMUST00000042990.6
	ENSMUST00000117441.7
	ENSMUST00000158050.1
	ENSMUST00000066134.5
	ENSMUST00000162950.1
	ENSMUST00000159401.1
	ENSMUST00000069634.5
	ENSMUST00000160918.7
	ENSMUST00000184382.1
	ENSMUST00000002292.14
	ENSMUST00000114178.7
	ENSMUST00000059462.11
	ENSMUST00000127774.7
	ENSMUST00000065509.10
	ENSMUST00000065103.3
	ENSMUST00000064062.12
	ENSMUST00000166975.7
	ENSMUST00000205269.1
	ENSMUST00000055296.10
	ENSMUST00000205517.1
	ENSMUST00000114112.3
	ENSMUST00000206425.1
	ENSMUST00000182014.7
	ENSMUST00000182014.7
	ENSMUST00000070345.4
	ENSMUST00000205472.1
	ENSMUST00000205472.1
	ENSMUST00000206064.1
	ENSMUST00000069595.12
	ENSMUST00000206154.1
	ENSMUST00000059983.9
	ENSMUST00000059983.9
	ENSMUST00000205738.1
	ENSMUST00000205335.1
	ENSMUST00000205335.1
	ENSMUST00000114072.7
	ENSMUST00000114069.7
	ENSMUST00000176168.2
	ENSMUST00000175824.1
	ENSMUST00000070524.4
	ENSMUST00000070524.4
	ENSMUST00000156497.7
	ENSMUST00000068697.10
	ENSMUST00000114050.7
	ENSMUST00000123159.7
	ENSMUST00000162991.1
	ENSMUST00000162991.1
	ENSMUST00000152996.7
	ENSMUST00000032124.8
	ENSMUST00000042974.14
	ENSMUST00000161309.7
	ENSMUST00000000642.10
	ENSMUST00000000641.14
	ENSMUST00000204891.1
	ENSMUST00000089651.5
	ENSMUST00000184661.1
	ENSMUST00000092618.8
	ENSMUST00000204895.2
	ENSMUST00000204803.1
	ENSMUST00000165164.8
	ENSMUST00000101253.5
	ENSMUST00000134891.1
	ENSMUST00000134891.1
	ENSMUST00000129656.1
	ENSMUST00000145403.2
	ENSMUST00000032111.10
	ENSMUST00000113935.7
	ENSMUST00000203085.1
	ENSMUST00000065512.10
	ENSMUST00000133226.1
	ENSMUST00000203203.1
	ENSMUST00000113913.7
	ENSMUST00000122897.1
	ENSMUST00000005810.8
	ENSMUST00000146420.6
	ENSMUST00000120040.7
	ENSMUST00000184003.1
	ENSMUST00000014698.9
	ENSMUST00000205532.1
	ENSMUST00000205648.1
	ENSMUST00000037807.2
	ENSMUST00000155159.3
	ENSMUST00000123402.1
	ENSMUST00000189308.2
	ENSMUST00000014892.7
	ENSMUST00000113851.7
	ENSMUST00000058383.8
	ENSMUST00000203273.2
	ENSMUST00000205228.2
	ENSMUST00000160197.5
	ENSMUST00000174769.1
	ENSMUST00000204757.2
	ENSMUST00000045986.7
	ENSMUST00000045846.11
	ENSMUST00000060837.9
	ENSMUST00000152218.1
	ENSMUST00000032078.8
	ENSMUST00000204489.2
	ENSMUST00000213058.1
	ENSMUST00000197176.1
	ENSMUST00000159755.7
	ENSMUST00000161198.3
	ENSMUST00000161198.3
	ENSMUST00000149026.4
	ENSMUST00000032071.12
	ENSMUST00000032071.12
	ENSMUST00000204059.2
	ENSMUST00000193710.1
	ENSMUST00000204893.1
	ENSMUST00000203782.2
	ENSMUST00000032065.14
	ENSMUST00000154983.1
	ENSMUST00000050497.13
	ENSMUST00000203568.2
	ENSMUST00000129343.7
	ENSMUST00000188135.1
	ENSMUST00000189386.1
	ENSMUST00000204068.2
	ENSMUST00000053015.6
	ENSMUST00000001184.9
	ENSMUST00000001186.10
	ENSMUST00000001185.13
	ENSMUST00000001185.13
	ENSMUST00000113675.7
	ENSMUST00000204414.2
	ENSMUST00000203512.2
	ENSMUST00000150410.1
	ENSMUST00000042025.11
	ENSMUST00000204682.2
	ENSMUST00000065997.4
	ENSMUST00000203209.2
	ENSMUST00000065997.4
	ENSMUST00000032134.8
	ENSMUST00000203429.1
	ENSMUST00000089497.6
	ENSMUST00000032138.14
	ENSMUST00000049966.5
	ENSMUST00000032141.13
	ENSMUST00000204614.2
	ENSMUST00000056403.6
	ENSMUST00000056403.6
	ENSMUST00000056403.6
	ENSMUST00000113600.9
	ENSMUST00000185149.1
	ENSMUST00000170089.7
	ENSMUST00000203480.1
	ENSMUST00000061866.5
	ENSMUST00000165242.3
	ENSMUST00000204459.2
	ENSMUST00000129035.1
	ENSMUST00000032168.6
	ENSMUST00000136103.1
	ENSMUST00000032169.7
	ENSMUST00000147542.1
	ENSMUST00000141401.1
	ENSMUST00000058011.7
	ENSMUST00000138415.1
	ENSMUST00000153517.7
	ENSMUST00000203704.1
	ENSMUST00000205230.1
	ENSMUST00000163139.7
	ENSMUST00000113550.5
	ENSMUST00000101171.1
	ENSMUST00000070890.5
	ENSMUST00000075117.9
	ENSMUST00000153843.7
	ENSMUST00000203039.2
	ENSMUST00000161447.2
	ENSMUST00000161447.2
	ENSMUST00000032177.9
	ENSMUST00000101153.9
	ENSMUST00000205068.1
	ENSMUST00000032179.13
	ENSMUST00000032179.13
	ENSMUST00000154389.1
	ENSMUST00000155007.1
	ENSMUST00000153364.1
	ENSMUST00000032180.6
	ENSMUST00000186472.1
	ENSMUST00000040835.8
	ENSMUST00000153179.1
	ENSMUST00000032182.4
	ENSMUST00000126253.1
	ENSMUST00000206947.1
	ENSMUST00000205443.1
	ENSMUST00000205828.1
	ENSMUST00000162300.7
	ENSMUST00000149546.1
	ENSMUST00000205686.1
	ENSMUST00000113466.1
	ENSMUST00000113463.7
	ENSMUST00000140438.1
	ENSMUST00000014694.10
	ENSMUST00000006046.4
	ENSMUST00000113447.7
	ENSMUST00000113438.7
	ENSMUST00000125490.7
	ENSMUST00000130314.1
	ENSMUST00000055224.14
	ENSMUST00000204764.2
	ENSMUST00000183891.1
	ENSMUST00000135145.1
	ENSMUST00000054344.10
	ENSMUST00000054344.10
	ENSMUST00000095664.5
	ENSMUST00000164744.7
	ENSMUST00000044681.6
	ENSMUST00000113355.8
	ENSMUST00000148233.1
	ENSMUST00000113326.8
	ENSMUST00000203738.1
	ENSMUST00000101118.3
	ENSMUST00000113312.8
	ENSMUST00000141333.1
	ENSMUST00000204001.1
	ENSMUST00000203580.1
	ENSMUST00000075994.10
	ENSMUST00000203619.2
	ENSMUST00000113249.7
	ENSMUST00000013882.9
	ENSMUST00000049285.9
	ENSMUST00000138140.2
	ENSMUST00000032191.15
	ENSMUST00000197023.1
	ENSMUST00000205048.1
	ENSMUST00000205005.1
	ENSMUST00000032194.10
	ENSMUST00000166346.1
	ENSMUST00000204483.1
	ENSMUST00000089162.4
	ENSMUST00000060847.5
	ENSMUST00000077088.10
	ENSMUST00000088373.10
	ENSMUST00000088373.10
	ENSMUST00000155378.1
	ENSMUST00000167415.7
	ENSMUST00000136128.7
	ENSMUST00000162280.1
	ENSMUST00000142938.7
	ENSMUST00000130191.7
	ENSMUST00000204198.2
	ENSMUST00000124530.1
	ENSMUST00000129871.1
	ENSMUST00000032409.14
	ENSMUST00000032410.13
	ENSMUST00000204026.2
	ENSMUST00000204683.1
	ENSMUST00000113092.8
	ENSMUST00000113092.8
	ENSMUST00000204254.1
	ENSMUST00000203661.2
	ENSMUST00000204447.2
	ENSMUST00000147932.7
	ENSMUST00000204268.2
	ENSMUST00000032425.6
	ENSMUST00000143535.7
	ENSMUST00000125139.7
	ENSMUST00000035725.6
	ENSMUST00000128770.7
	ENSMUST00000089023.10
	ENSMUST00000113024.2
	ENSMUST00000200187.1
	ENSMUST00000200187.1
	ENSMUST00000204533.2
	ENSMUST00000203588.1
	ENSMUST00000032440.5
	ENSMUST00000101045.9
	ENSMUST00000032451.8
	ENSMUST00000204600.2
	ENSMUST00000160212.1
	ENSMUST00000169310.9
	ENSMUST00000152710.7
	ENSMUST00000032461.11
	ENSMUST00000123359.2
	ENSMUST00000203759.1
	ENSMUST00000130528.7
	ENSMUST00000000451.13
	ENSMUST00000112946.7
	ENSMUST00000183825.1
	ENSMUST00000082629.1
	ENSMUST00000032468.11
	ENSMUST00000032468.11
	ENSMUST00000032469.12
	ENSMUST00000015511.14
	ENSMUST00000088896.9
	ENSMUST00000204353.2
	ENSMUST00000204476.2
	ENSMUST00000112900.8
	ENSMUST00000079012.12
	ENSMUST00000026795.12
	ENSMUST00000079749.5
	ENSMUST00000184219.1
	ENSMUST00000112871.7
	ENSMUST00000137224.7
	ENSMUST00000134619.7
	ENSMUST00000167182.7
	ENSMUST00000179224.7
	ENSMUST00000179478.7
	ENSMUST00000203082.2
	ENSMUST00000184597.1
	ENSMUST00000184597.1
	ENSMUST00000125531.1
	ENSMUST00000032201.7
	ENSMUST00000032237.7
	ENSMUST00000069292.13
	ENSMUST00000161170.1
	ENSMUST00000112830.2
	ENSMUST00000186889.6
	ENSMUST00000032094.6
	ENSMUST00000183703.7
	ENSMUST00000178696.7
	ENSMUST00000162461.6
	ENSMUST00000159903.1
	ENSMUST00000035244.5
	ENSMUST00000125341.1
	ENSMUST00000135802.7
	ENSMUST00000152293.5
	ENSMUST00000204078.1
	ENSMUST00000075303.6
	ENSMUST00000112686.7
	ENSMUST00000112682.3
	ENSMUST00000203527.1
	ENSMUST00000203037.2
	ENSMUST00000160684.7
	ENSMUST00000181738.1
	ENSMUST00000142924.1
	ENSMUST00000212333.1
	ENSMUST00000137432.7
	ENSMUST00000032203.8
	ENSMUST00000123093.1
	ENSMUST00000079560.9
	ENSMUST00000043553.3
	ENSMUST00000146274.7
	ENSMUST00000032210.13
	ENSMUST00000112586.7
	ENSMUST00000032211.4
	ENSMUST00000123429.1
	ENSMUST00000112580.7
	ENSMUST00000032476.10
	ENSMUST00000003238.13
	ENSMUST00000196252.1
	ENSMUST00000203715.1
	ENSMUST00000112532.7
	ENSMUST00000239139.1
	ENSMUST00000049124.9
	ENSMUST00000160505.7
	ENSMUST00000159143.1
	ENSMUST00000128721.6
	ENSMUST00000004379.7
	ENSMUST00000147974.7
	ENSMUST00000143000.7
	ENSMUST00000189387.1
	ENSMUST00000112484.9
	ENSMUST00000112484.9
	ENSMUST00000129823.1
	ENSMUST00000129411.6
	ENSMUST00000129411.6
	ENSMUST00000147307.1
	ENSMUST00000143040.7
	ENSMUST00000172132.8
	ENSMUST00000047510.9
	ENSMUST00000024270.13
	ENSMUST00000024206.5
	ENSMUST00000023958.9
	ENSMUST00000046893.9
	ENSMUST00000024044.6
	ENSMUST00000032217.1
	ENSMUST00000069553.2
	ENSMUST00000032216.6
	ENSMUST00000204815.2
	ENSMUST00000112439.8
	ENSMUST00000162000.3
	ENSMUST00000054553.10
	ENSMUST00000112424.1
	ENSMUST00000128277.1
	ENSMUST00000112413.7
	ENSMUST00000140346.8
	ENSMUST00000183346.1
	ENSMUST00000183346.1
	ENSMUST00000204185.1
	ENSMUST00000117675.7
	ENSMUST00000147954.1
	ENSMUST00000158992.1
	ENSMUST00000158992.1
	ENSMUST00000187351.1
	ENSMUST00000175416.1
	ENSMUST00000184956.1
	ENSMUST00000032489.7
	ENSMUST00000176110.7
	ENSMUST00000130257.7
	ENSMUST00000042647.6
	ENSMUST00000032492.8
	ENSMUST00000032492.8
	ENSMUST00000112254.7
	ENSMUST00000205002.2
	ENSMUST00000205002.2
	ENSMUST00000112220.7
	ENSMUST00000032497.6
	ENSMUST00000039913.8
	ENSMUST00000039913.8
	ENSMUST00000201564.1
	ENSMUST00000000188.11
	ENSMUST00000112195.7
	ENSMUST00000032500.8
	ENSMUST00000149801.1
	ENSMUST00000204642.1
	ENSMUST00000204642.1
	ENSMUST00000204642.1
	ENSMUST00000130454.7
	ENSMUST00000001562.8
	ENSMUST00000001562.8
	ENSMUST00000112152.7
	ENSMUST00000112148.3
	ENSMUST00000204223.1
	ENSMUST00000123867.7
	ENSMUST00000204362.1
	ENSMUST00000001559.10
	ENSMUST00000139448.6
	ENSMUST00000204291.1
	ENSMUST00000112132.7
	ENSMUST00000032260.5
	ENSMUST00000181238.1
	ENSMUST00000181594.2
	ENSMUST00000181594.2
	ENSMUST00000032307.11
	ENSMUST00000032307.11
	ENSMUST00000032309.12
	ENSMUST00000191462.1
	ENSMUST00000186945.2
	ENSMUST00000164648.1
	ENSMUST00000169529.1
	ENSMUST00000203352.1
	ENSMUST00000032322.14
	ENSMUST00000047443.4
	ENSMUST00000062755.9
	ENSMUST00000129433.3
	ENSMUST00000145643.1
	ENSMUST00000165392.7
	ENSMUST00000204908.1
	ENSMUST00000204807.1
	ENSMUST00000183867.6
	ENSMUST00000184991.7
	ENSMUST00000130851.7
	ENSMUST00000050104.7
	ENSMUST00000204330.1
	ENSMUST00000204730.1
	ENSMUST00000032330.15
	ENSMUST00000203439.1
	ENSMUST00000053880.12
	ENSMUST00000204830.1
	ENSMUST00000032335.12
	ENSMUST00000032335.12
	ENSMUST00000032336.6
	ENSMUST00000204086.1
	ENSMUST00000204086.1
	ENSMUST00000203499.1
	ENSMUST00000032341.2
	ENSMUST00000111892.7
	ENSMUST00000111892.7
	ENSMUST00000032347.10
	ENSMUST00000167679.7
	ENSMUST00000058210.12
	ENSMUST00000154698.1
	ENSMUST00000203216.2
	ENSMUST00000120939.7
	ENSMUST00000204145.2
	ENSMUST00000087614.10
	ENSMUST00000203920.1
	ENSMUST00000203597.1
	ENSMUST00000137098.7
	ENSMUST00000032370.12
	ENSMUST00000146508.1
	ENSMUST00000130817.2
	ENSMUST00000133248.7
	ENSMUST00000156662.7
	ENSMUST00000159599.1
	ENSMUST00000032421.3
	ENSMUST00000087485.6
	ENSMUST00000204101.1
	ENSMUST00000032413.6
	ENSMUST00000159793.7
	ENSMUST00000038815.13
	ENSMUST00000032402.11
	ENSMUST00000032402.11
	ENSMUST00000032396.12
	ENSMUST00000141307.1
	ENSMUST00000111726.9
	ENSMUST00000032399.11
	ENSMUST00000139612.1
	ENSMUST00000087445.6
	ENSMUST00000140966.1
	ENSMUST00000032386.10
	ENSMUST00000111703.1
	ENSMUST00000037836.11
	ENSMUST00000067404.12
	ENSMUST00000032429.8
	ENSMUST00000111650.3
	ENSMUST00000118950.1
	ENSMUST00000111644.1
	ENSMUST00000111639.7
	ENSMUST00000203730.2
	ENSMUST00000154221.1
	ENSMUST00000137556.2
	ENSMUST00000100780.2
	ENSMUST00000203866.1
	ENSMUST00000203659.2
	ENSMUST00000032441.13
	ENSMUST00000111607.3
	ENSMUST00000136008.7
	ENSMUST00000136008.7
	ENSMUST00000203993.2
	ENSMUST00000060095.14
	ENSMUST00000136896.7
	ENSMUST00000111569.8
	ENSMUST00000203164.2
	ENSMUST00000047953.9
	ENSMUST00000054080.14
	ENSMUST00000111557.7
	ENSMUST00000179873.7
	ENSMUST00000111535.7
	ENSMUST00000046689.12
	ENSMUST00000086829.10
	ENSMUST00000203729.2
	ENSMUST00000203447.1
	ENSMUST00000205185.1
	ENSMUST00000104847.1
	ENSMUST00000203600.1
	ENSMUST00000100301.10
	ENSMUST00000203497.1
	ENSMUST00000178285.1
	ENSMUST00000108647.2
	ENSMUST00000203020.2
	ENSMUST00000203821.2
	ENSMUST00000039507.14
	ENSMUST00000150497.7
	ENSMUST00000155592.7
	ENSMUST00000143231.1
	ENSMUST00000134047.1
	ENSMUST00000175549.1
	ENSMUST00000019878.7
	ENSMUST00000038743.14
	ENSMUST00000205734.1
	ENSMUST00000108630.7
	ENSMUST00000108623.7
	ENSMUST00000078451.6
	ENSMUST00000130150.7
	ENSMUST00000126971.7
	ENSMUST00000148318.1
	ENSMUST00000132086.7
	ENSMUST00000076831.6
	ENSMUST00000119485.7
	ENSMUST00000124248.7
	ENSMUST00000071798.12
	ENSMUST00000132621.1
	ENSMUST00000154913.1
	ENSMUST00000094897.4
	ENSMUST00000065957.6
	ENSMUST00000055085.7
	ENSMUST00000055085.7
	ENSMUST00000064099.7
	ENSMUST00000064099.7
	ENSMUST00000079970.5
	ENSMUST00000048248.8
	ENSMUST00000086364.10
	ENSMUST00000135541.1
	ENSMUST00000183971.7
	ENSMUST00000094892.11
	ENSMUST00000013235.5
	ENSMUST00000168578.2
	ENSMUST00000078432.4
	ENSMUST00000205815.1
	ENSMUST00000117452.7
	ENSMUST00000064547.12
	ENSMUST00000125249.2
	ENSMUST00000210663.1
	ENSMUST00000210663.1
	ENSMUST00000210663.1
	ENSMUST00000116354.3
	ENSMUST00000047309.5
	ENSMUST00000207310.1
	ENSMUST00000208109.1
	ENSMUST00000159754.1
	ENSMUST00000167804.8
	ENSMUST00000077385.14
	ENSMUST00000208728.1
	ENSMUST00000108571.8
	ENSMUST00000108571.8
	ENSMUST00000005041.14
	ENSMUST00000209099.1
	ENSMUST00000146317.7
	ENSMUST00000121583.1
	ENSMUST00000094870.2
	ENSMUST00000208746.1
	ENSMUST00000108567.8
	ENSMUST00000155314.1
	ENSMUST00000128903.1
	ENSMUST00000086327.11
	ENSMUST00000153840.1
	ENSMUST00000062765.13
	ENSMUST00000062765.13
	ENSMUST00000207347.1
	ENSMUST00000208390.1
	ENSMUST00000207086.1
	ENSMUST00000203572.2
	ENSMUST00000002336.15
	ENSMUST00000051209.10
	ENSMUST00000175074.1
	ENSMUST00000203365.2
	ENSMUST00000203351.1
	ENSMUST00000086248.6
	ENSMUST00000056246.7
	ENSMUST00000211240.1
	ENSMUST00000051435.7
	ENSMUST00000074455.8
	ENSMUST00000209833.1
	ENSMUST00000176903.1
	ENSMUST00000210362.1
	ENSMUST00000210877.1
	ENSMUST00000032551.7
	ENSMUST00000067210.11
	ENSMUST00000145237.7
	ENSMUST00000141491.1
	ENSMUST00000141491.1
	ENSMUST00000053134.3
	ENSMUST00000080348.11
	ENSMUST00000123589.7
	ENSMUST00000211665.1
	ENSMUST00000108546.1
	ENSMUST00000154011.7
	ENSMUST00000081891.6
	ENSMUST00000144578.1
	ENSMUST00000117189.1
	ENSMUST00000147435.7
	ENSMUST00000045870.4
	ENSMUST00000038701.7
	ENSMUST00000124387.1
	ENSMUST00000147996.1
	ENSMUST00000032539.13
	ENSMUST00000005705.7
	ENSMUST00000210587.1
	ENSMUST00000165394.8
	ENSMUST00000069289.14
	ENSMUST00000148471.8
	ENSMUST00000177588.7
	ENSMUST00000108528.8
	ENSMUST00000108520.3
	ENSMUST00000108520.3
	ENSMUST00000044683.11
	ENSMUST00000108513.4
	ENSMUST00000130566.1
	ENSMUST00000044355.9
	ENSMUST00000116828.1
	ENSMUST00000210713.1
	ENSMUST00000209251.1
	ENSMUST00000127637.7
	ENSMUST00000152044.1
	ENSMUST00000168693.2
	ENSMUST00000177540.7
	ENSMUST00000128452.1
	ENSMUST00000172670.1
	ENSMUST00000002152.12
	ENSMUST00000211741.1
	ENSMUST00000098789.4
	ENSMUST00000209374.1
	ENSMUST00000209536.1
	ENSMUST00000210748.1
	ENSMUST00000190297.6
	ENSMUST00000205607.1
	ENSMUST00000127401.7
	ENSMUST00000061390.8
	ENSMUST00000061390.8
	ENSMUST00000086104.5
	ENSMUST00000019514.9
	ENSMUST00000003183.11
	ENSMUST00000108492.8
	ENSMUST00000208221.1
	ENSMUST00000206569.1
	ENSMUST00000098780.9
	ENSMUST00000220302.1
	ENSMUST00000059331.8
	ENSMUST00000131087.1
	ENSMUST00000131087.1
	ENSMUST00000036018.5
	ENSMUST00000153976.7
	ENSMUST00000076887.5
	ENSMUST00000108479.1
	ENSMUST00000174918.1
	ENSMUST00000049454.5
	ENSMUST00000141380.2
	ENSMUST00000165913.1
	ENSMUST00000032566.2
	ENSMUST00000049294.3
	ENSMUST00000094790.4
	ENSMUST00000120595.7
	ENSMUST00000083609.1
	ENSMUST00000060225.5
	ENSMUST00000161711.1
	ENSMUST00000032561.8
	ENSMUST00000209186.1
	ENSMUST00000003640.3
	ENSMUST00000003645.8
	ENSMUST00000160192.7
	ENSMUST00000047036.9
	ENSMUST00000140836.7
	ENSMUST00000102360.2
	ENSMUST00000102360.2
	ENSMUST00000108458.9
	ENSMUST00000085715.6
	ENSMUST00000011407.7
	ENSMUST00000077408.7
	ENSMUST00000136873.7
	ENSMUST00000078908.4
	ENSMUST00000209190.1
	ENSMUST00000108453.1
	ENSMUST00000208826.1
	ENSMUST00000086041.6
	ENSMUST00000049912.14
	ENSMUST00000055242.10
	ENSMUST00000108451.3
	ENSMUST00000174064.8
	ENSMUST00000093552.11
	ENSMUST00000093552.11
	ENSMUST00000075447.13
	ENSMUST00000003061.13
	ENSMUST00000155244.2
	ENSMUST00000125050.1
	ENSMUST00000135609.7
	ENSMUST00000135609.7
	ENSMUST00000043517.7
	ENSMUST00000043517.7
	ENSMUST00000208974.1
	ENSMUST00000207248.1
	ENSMUST00000137183.8
	ENSMUST00000206184.1
	ENSMUST00000205736.1
	ENSMUST00000206547.1
	ENSMUST00000086006.11
	ENSMUST00000206362.1
	ENSMUST00000205982.1
	ENSMUST00000155851.1
	ENSMUST00000137342.1
	ENSMUST00000077780.13
	ENSMUST00000108436.7
	ENSMUST00000171904.2
	ENSMUST00000139481.1
	ENSMUST00000206693.1
	ENSMUST00000205820.1
	ENSMUST00000071361.12
	ENSMUST00000177205.1
	ENSMUST00000049020.8
	ENSMUST00000049020.8
	ENSMUST00000011776.7
	ENSMUST00000063249.8
	ENSMUST00000094705.2
	ENSMUST00000094705.2
	ENSMUST00000073325.5
	ENSMUST00000080718.5
	ENSMUST00000206847.1
	ENSMUST00000150149.1
	ENSMUST00000011493.5
	ENSMUST00000129847.7
	ENSMUST00000003469.7
	ENSMUST00000047873.15
	ENSMUST00000183435.1
	ENSMUST00000183435.1
	ENSMUST00000184595.1
	ENSMUST00000206530.1
	ENSMUST00000184150.1
	ENSMUST00000184632.1
	ENSMUST00000206750.1
	ENSMUST00000055604.5
	ENSMUST00000071739.11
	ENSMUST00000190693.1
	ENSMUST00000045847.14
	ENSMUST00000169392.1
	ENSMUST00000140093.1
	ENSMUST00000080288.4
	ENSMUST00000119703.7
	ENSMUST00000153077.1
	ENSMUST00000003207.10
	ENSMUST00000085953.4
	ENSMUST00000205808.1
	ENSMUST00000205808.1
	ENSMUST00000206561.1
	ENSMUST00000079439.9
	ENSMUST00000205325.1
	ENSMUST00000206584.1
	ENSMUST00000002683.2
	ENSMUST00000206832.1
	ENSMUST00000002677.10
	ENSMUST00000043314.9
	ENSMUST00000057123.6
	ENSMUST00000119386.7
	ENSMUST00000077356.6
	ENSMUST00000108385.2
	ENSMUST00000080058.10
	ENSMUST00000175607.1
	ENSMUST00000175607.1
	ENSMUST00000071986.12
	ENSMUST00000179391.7
	ENSMUST00000116883.1
	ENSMUST00000003850.7
	ENSMUST00000108378.9
	ENSMUST00000142910.7
	ENSMUST00000144010.7
	ENSMUST00000079258.6
	ENSMUST00000038618.12
	ENSMUST00000003857.6
	ENSMUST00000003857.6
	ENSMUST00000126587.1
	ENSMUST00000108358.7
	ENSMUST00000068641.7
	ENSMUST00000135881.1
	ENSMUST00000098644.8
	ENSMUST00000125990.1
	ENSMUST00000037134.6
	ENSMUST00000117095.7
	ENSMUST00000191126.6
	ENSMUST00000167435.7
	ENSMUST00000008088.8
	ENSMUST00000008088.8
	ENSMUST00000008088.8
	ENSMUST00000036453.13
	ENSMUST00000127200.1
	ENSMUST00000126884.1
	ENSMUST00000208208.1
	ENSMUST00000080175.6
	ENSMUST00000108331.2
	ENSMUST00000205534.1
	ENSMUST00000098639.8
	ENSMUST00000098639.8
	ENSMUST00000205874.1
	ENSMUST00000180502.7
	ENSMUST00000032824.9
	ENSMUST00000140004.1
	ENSMUST00000130693.7
	ENSMUST00000208967.1
	ENSMUST00000172761.7
	ENSMUST00000108315.3
	ENSMUST00000081946.4
	ENSMUST00000207563.1
	ENSMUST00000209105.1
	ENSMUST00000104523.1
	ENSMUST00000094644.10
	ENSMUST00000051241.6
	ENSMUST00000051241.6
	ENSMUST00000003536.8
	ENSMUST00000146604.1
	ENSMUST00000183983.1
	ENSMUST00000159560.2
	ENSMUST00000159560.2
	ENSMUST00000151227.1
	ENSMUST00000108278.8
	ENSMUST00000171183.1
	ENSMUST00000094632.5
	ENSMUST00000032815.10
	ENSMUST00000137121.1
	ENSMUST00000207462.1
	ENSMUST00000173750.7
	ENSMUST00000127590.1
	ENSMUST00000125155.1
	ENSMUST00000138272.7
	ENSMUST00000068045.13
	ENSMUST00000066070.6
	ENSMUST00000085835.7
	ENSMUST00000158594.1
	ENSMUST00000207764.1
	ENSMUST00000162946.7
	ENSMUST00000159351.2
	ENSMUST00000164589.8
	ENSMUST00000048923.6
	ENSMUST00000033886.7
	ENSMUST00000209034.1
	ENSMUST00000166419.7
	ENSMUST00000085818.5
	ENSMUST00000032809.9
	ENSMUST00000032808.5
	ENSMUST00000207601.1
	ENSMUST00000048187.5
	ENSMUST00000049977.12
	ENSMUST00000128145.1
	ENSMUST00000183330.7
	ENSMUST00000182702.7
	ENSMUST00000158514.1
	ENSMUST00000126504.1
	ENSMUST00000032796.13
	ENSMUST00000108223.7
	ENSMUST00000148489.2
	ENSMUST00000183679.1
	ENSMUST00000186475.1
	ENSMUST00000108212.7
	ENSMUST00000108211.7
	ENSMUST00000207940.1
	ENSMUST00000207873.1
	ENSMUST00000182483.1
	ENSMUST00000182746.1
	ENSMUST00000182746.1
	ENSMUST00000050735.11
	ENSMUST00000153792.1
	ENSMUST00000062181.8
	ENSMUST00000209028.1
	ENSMUST00000208441.1
	ENSMUST00000207082.1
	ENSMUST00000001845.12
	ENSMUST00000006254.5
	ENSMUST00000006254.5
	ENSMUST00000189482.1
	ENSMUST00000014072.5
	ENSMUST00000145027.7
	ENSMUST00000150892.1
	ENSMUST00000136887.7
	ENSMUST00000148858.1
	ENSMUST00000054594.14
	ENSMUST00000046351.6
	ENSMUST00000108175.7
	ENSMUST00000006828.8
	ENSMUST00000140565.1
	ENSMUST00000152625.1
	ENSMUST00000152625.1
	ENSMUST00000131004.2
	ENSMUST00000133318.7
	ENSMUST00000238768.1
	ENSMUST00000044338.4
	ENSMUST00000126989.7
	ENSMUST00000199248.1
	ENSMUST00000043975.10
	ENSMUST00000167042.7
	ENSMUST00000167042.7
	ENSMUST00000108161.8
	ENSMUST00000172251.1
	ENSMUST00000006470.13
	ENSMUST00000108151.2
	ENSMUST00000006476.5
	ENSMUST00000075738.5
	ENSMUST00000108147.2
	ENSMUST00000108141.1
	ENSMUST00000108141.1
	ENSMUST00000146232.1
	ENSMUST00000207955.1
	ENSMUST00000019248.12
	ENSMUST00000190455.1
	ENSMUST00000187137.6
	ENSMUST00000217812.1
	ENSMUST00000058860.13
	ENSMUST00000058860.13
	ENSMUST00000058860.13
	ENSMUST00000098553.10
	ENSMUST00000129773.1
	ENSMUST00000184636.1
	ENSMUST00000039435.14
	ENSMUST00000211945.1
	ENSMUST00000187312.1
	ENSMUST00000185985.6
	ENSMUST00000190947.1
	ENSMUST00000038537.8
	ENSMUST00000102746.10
	ENSMUST00000156253.1
	ENSMUST00000002710.9
	ENSMUST00000038027.5
	ENSMUST00000038027.5
	ENSMUST00000038027.5
	ENSMUST00000108074.7
	ENSMUST00000085585.11
	ENSMUST00000085585.11
	ENSMUST00000205419.1
	ENSMUST00000108069.7
	ENSMUST00000108069.7
	ENSMUST00000238947.1
	ENSMUST00000161900.7
	ENSMUST00000130491.2
	ENSMUST00000206505.1
	ENSMUST00000042985.10
	ENSMUST00000131048.1
	ENSMUST00000153163.1
	ENSMUST00000079693.11
	ENSMUST00000085556.3
	ENSMUST00000032704.11
	ENSMUST00000079414.11
	ENSMUST00000118383.7
	ENSMUST00000118969.7
	ENSMUST00000193633.5
	ENSMUST00000040962.5
	ENSMUST00000188906.6
	ENSMUST00000118501.7
	ENSMUST00000051377.14
	ENSMUST00000061586.10
	ENSMUST00000061586.10
	ENSMUST00000176413.1
	ENSMUST00000206763.2
	ENSMUST00000085513.5
	ENSMUST00000137097.1
	ENSMUST00000108023.9
	ENSMUST00000178890.1
	ENSMUST00000098513.5
	ENSMUST00000032585.7
	ENSMUST00000061201.11
	ENSMUST00000108015.3
	ENSMUST00000108015.3
	ENSMUST00000108015.3
	ENSMUST00000108015.3
	ENSMUST00000164422.1
	ENSMUST00000206490.1
	ENSMUST00000206490.1
	ENSMUST00000071804.9
	ENSMUST00000098509.4
	ENSMUST00000098509.4
	ENSMUST00000154942.1
	ENSMUST00000100275.9
	ENSMUST00000174407.2
	ENSMUST00000173489.2
	ENSMUST00000173283.1
	ENSMUST00000173283.1
	ENSMUST00000107994.2
	ENSMUST00000107992.1
	ENSMUST00000206356.1
	ENSMUST00000174558.1
	ENSMUST00000205912.1
	ENSMUST00000202535.3
	ENSMUST00000205291.1
	ENSMUST00000012796.13
	ENSMUST00000125335.1
	ENSMUST00000239023.1
	ENSMUST00000184167.1
	ENSMUST00000184167.1
	ENSMUST00000203769.1
	ENSMUST00000107974.2
	ENSMUST00000005597.8
	ENSMUST00000205769.1
	ENSMUST00000127765.7
	ENSMUST00000032663.9
	ENSMUST00000038332.8
	ENSMUST00000181454.6
	ENSMUST00000181454.6
	ENSMUST00000205329.1
	ENSMUST00000236952.1
	ENSMUST00000116723.1
	ENSMUST00000116723.1
	ENSMUST00000004587.10
	ENSMUST00000107935.7
	ENSMUST00000118962.7
	ENSMUST00000132399.7
	ENSMUST00000058667.14
	ENSMUST00000146128.7
	ENSMUST00000184821.1
	ENSMUST00000184821.1
	ENSMUST00000206342.1
	ENSMUST00000118808.8
	ENSMUST00000205819.1
	ENSMUST00000205397.1
	ENSMUST00000165208.3
	ENSMUST00000035323.5
	ENSMUST00000184044.1
	ENSMUST00000184044.1
	ENSMUST00000107912.7
	ENSMUST00000153124.1
	ENSMUST00000207543.1
	ENSMUST00000107906.5
	ENSMUST00000208412.1
	ENSMUST00000209111.1
	ENSMUST00000207182.1
	ENSMUST00000002275.14
	ENSMUST00000134750.7
	ENSMUST00000149779.1
	ENSMUST00000149779.1
	ENSMUST00000118125.8
	ENSMUST00000033015.7
	ENSMUST00000047085.15
	ENSMUST00000102096.1
	ENSMUST00000154968.1
	ENSMUST00000207416.1
	ENSMUST00000208253.1
	ENSMUST00000071207.13
	ENSMUST00000209067.1
	ENSMUST00000166972.8
	ENSMUST00000120929.8
	ENSMUST00000211901.1
	ENSMUST00000211862.1
	ENSMUST00000207370.1
	ENSMUST00000150613.1
	ENSMUST00000003284.15
	ENSMUST00000209066.1
	ENSMUST00000183606.1
	ENSMUST00000183606.1
	ENSMUST00000210397.1
	ENSMUST00000057293.7
	ENSMUST00000210690.1
	ENSMUST00000210690.1
	ENSMUST00000019683.10
	ENSMUST00000019683.10
	ENSMUST00000003512.8
	ENSMUST00000209838.1
	ENSMUST00000003521.9
	ENSMUST00000082833.1
	ENSMUST00000198528.1
	ENSMUST00000198528.1
	ENSMUST00000198528.1
	ENSMUST00000083285.1
	ENSMUST00000209467.1
	ENSMUST00000210139.1
	ENSMUST00000211709.1
	ENSMUST00000197423.1
	ENSMUST00000121017.4
	ENSMUST00000033057.8
	ENSMUST00000210570.1
	ENSMUST00000098461.9
	ENSMUST00000179310.3
	ENSMUST00000026901.11
	ENSMUST00000211327.1
	ENSMUST00000211463.1
	ENSMUST00000211067.1
	ENSMUST00000210865.1
	ENSMUST00000211416.1
	ENSMUST00000074575.10
	ENSMUST00000107774.2
	ENSMUST00000210347.1
	ENSMUST00000238437.1
	ENSMUST00000072453.7
	ENSMUST00000003964.16
	ENSMUST00000094434.12
	ENSMUST00000094434.12
	ENSMUST00000211365.1
	ENSMUST00000211365.1
	ENSMUST00000211413.1
	ENSMUST00000211765.1
	ENSMUST00000211212.1
	ENSMUST00000211797.1
	ENSMUST00000210300.1
	ENSMUST00000033098.15
	ENSMUST00000209569.1
	ENSMUST00000209410.1
	ENSMUST00000057927.9
	ENSMUST00000211533.1
	ENSMUST00000057927.9
	ENSMUST00000211533.1
	ENSMUST00000148532.3
	ENSMUST00000069800.5
	ENSMUST00000182750.9
	ENSMUST00000107742.10
	ENSMUST00000210872.1
	ENSMUST00000211513.1
	ENSMUST00000210640.1
	ENSMUST00000072503.12
	ENSMUST00000094424.6
	ENSMUST00000209701.1
	ENSMUST00000107729.9
	ENSMUST00000107729.9
	ENSMUST00000071937.6
	ENSMUST00000131384.2
	ENSMUST00000131384.2
	ENSMUST00000002848.9
	ENSMUST00000211716.1
	ENSMUST00000211254.1
	ENSMUST00000210503.1
	ENSMUST00000038876.12
	ENSMUST00000210039.2
	ENSMUST00000182564.1
	ENSMUST00000160433.2
	ENSMUST00000033127.11
	ENSMUST00000160234.1
	ENSMUST00000143082.3
	ENSMUST00000142663.7
	ENSMUST00000165031.7
	ENSMUST00000048209.15
	ENSMUST00000210585.1
	ENSMUST00000014546.14
	ENSMUST00000094398.12
	ENSMUST00000061639.9
	ENSMUST00000061639.9
	ENSMUST00000183776.1
	ENSMUST00000125280.7
	ENSMUST00000129551.1
	ENSMUST00000209288.1
	ENSMUST00000208636.1
	ENSMUST00000085272.6
	ENSMUST00000152127.7
	ENSMUST00000130907.1
	ENSMUST00000209172.1
	ENSMUST00000169357.1
	ENSMUST00000098414.4
	ENSMUST00000121492.7
	ENSMUST00000206789.1
	ENSMUST00000032629.15
	ENSMUST00000130239.1
	ENSMUST00000119041.7
	ENSMUST00000130189.1
	ENSMUST00000052204.5
	ENSMUST00000076226.12
	ENSMUST00000183661.1
	ENSMUST00000168747.2
	ENSMUST00000202945.3
	ENSMUST00000107537.4
	ENSMUST00000202247.3
	ENSMUST00000191456.1
	ENSMUST00000098402.4
	ENSMUST00000194059.1
	ENSMUST00000032738.6
	ENSMUST00000177638.1
	ENSMUST00000085222.11
	ENSMUST00000183664.1
	ENSMUST00000205684.1
	ENSMUST00000206732.1
	ENSMUST00000032736.10
	ENSMUST00000206778.1
	ENSMUST00000163289.6
	ENSMUST00000032735.7
	ENSMUST00000037205.10
	ENSMUST00000094331.4
	ENSMUST00000102592.9
	ENSMUST00000127354.1
	ENSMUST00000032726.13
	ENSMUST00000176199.7
	ENSMUST00000055576.11
	ENSMUST00000206150.1
	ENSMUST00000123157.7
	ENSMUST00000205965.1
	ENSMUST00000036372.7
	ENSMUST00000184685.1
	ENSMUST00000015278.14
	ENSMUST00000131320.7
	ENSMUST00000121777.8
	ENSMUST00000208521.1
	ENSMUST00000207794.1
	ENSMUST00000053950.9
	ENSMUST00000074233.11
	ENSMUST00000137919.1
	ENSMUST00000074233.11
	ENSMUST00000207621.1
	ENSMUST00000032770.3
	ENSMUST00000135564.7
	ENSMUST00000135564.7
	ENSMUST00000048068.14
	ENSMUST00000032768.14
	ENSMUST00000089565.5
	ENSMUST00000079323.7
	ENSMUST00000119206.2
	ENSMUST00000094312.11
	ENSMUST00000169922.8
	ENSMUST00000169922.8
	ENSMUST00000184587.3
	ENSMUST00000205991.1
	ENSMUST00000205991.1
	ENSMUST00000205946.1
	ENSMUST00000026896.9
	ENSMUST00000098371.8
	ENSMUST00000208187.1
	ENSMUST00000171155.3
	ENSMUST00000092073.10
	ENSMUST00000039431.13
	ENSMUST00000032841.6
	ENSMUST00000133949.1
	ENSMUST00000138062.2
	ENSMUST00000138062.2
	ENSMUST00000107425.7
	ENSMUST00000121645.7
	ENSMUST00000206779.1
	ENSMUST00000206338.1
	ENSMUST00000135333.2
	ENSMUST00000179243.2
	ENSMUST00000118959.7
	ENSMUST00000073889.13
	ENSMUST00000183043.7
	ENSMUST00000182125.1
	ENSMUST00000032766.4
	ENSMUST00000206622.1
	ENSMUST00000183846.7
	ENSMUST00000059836.12
	ENSMUST00000032761.7
	ENSMUST00000035622.7
	ENSMUST00000107392.7
	ENSMUST00000075657.7
	ENSMUST00000206725.1
	ENSMUST00000075657.7
	ENSMUST00000048731.5
	ENSMUST00000206111.1
	ENSMUST00000156761.1
	ENSMUST00000107384.9
	ENSMUST00000107383.7
	ENSMUST00000065163.14
	ENSMUST00000062915.8
	ENSMUST00000107381.7
	ENSMUST00000138005.1
	ENSMUST00000150585.7
	ENSMUST00000163812.8
	ENSMUST00000047558.13
	ENSMUST00000154428.8
	ENSMUST00000107368.8
	ENSMUST00000205318.1
	ENSMUST00000205617.1
	ENSMUST00000146771.1
	ENSMUST00000206901.1
	ENSMUST00000167377.2
	ENSMUST00000205606.1
	ENSMUST00000147125.1
	ENSMUST00000026816.14
	ENSMUST00000146619.2
	ENSMUST00000147813.7
	ENSMUST00000026817.10
	ENSMUST00000107353.2
	ENSMUST00000149508.1
	ENSMUST00000151115.2
	ENSMUST00000119083.1
	ENSMUST00000130487.7
	ENSMUST00000147624.1
	ENSMUST00000175366.1
	ENSMUST00000196359.1
	ENSMUST00000165460.1
	ENSMUST00000209044.1
	ENSMUST00000098326.2
	ENSMUST00000207991.1
	ENSMUST00000133034.1
	ENSMUST00000026092.8
	ENSMUST00000026092.8
	ENSMUST00000026093.8
	ENSMUST00000124616.7
	ENSMUST00000107305.7
	ENSMUST00000180183.7
	ENSMUST00000125245.7
	ENSMUST00000153265.1
	ENSMUST00000082237.6
	ENSMUST00000082237.6
	ENSMUST00000146469.1
	ENSMUST00000130723.1
	ENSMUST00000094215.9
	ENSMUST00000153377.1
	ENSMUST00000117085.1
	ENSMUST00000117085.1
	ENSMUST00000085077.4
	ENSMUST00000209133.1
	ENSMUST00000032865.16
	ENSMUST00000209117.1
	ENSMUST00000209117.1
	ENSMUST00000233730.1
	ENSMUST00000124269.7
	ENSMUST00000131108.8
	ENSMUST00000208478.1
	ENSMUST00000041968.10
	ENSMUST00000058755.4
	ENSMUST00000153470.8
	ENSMUST00000238981.1
	ENSMUST00000238981.1
	ENSMUST00000181189.2
	ENSMUST00000207484.1
	ENSMUST00000107206.2
	ENSMUST00000136652.7
	ENSMUST00000032843.8
	ENSMUST00000231777.2
	ENSMUST00000085017.4
	ENSMUST00000056106.13
	ENSMUST00000148539.1
	ENSMUST00000119954.8
	ENSMUST00000182408.1
	ENSMUST00000208470.1
	ENSMUST00000032877.10
	ENSMUST00000076052.7
	ENSMUST00000133910.2
	ENSMUST00000184738.1
	ENSMUST00000044466.11
	ENSMUST00000149204.2
	ENSMUST00000168435.6
	ENSMUST00000054107.5
	ENSMUST00000147297.7
	ENSMUST00000149122.1
	ENSMUST00000043077.7
	ENSMUST00000121987.2
	ENSMUST00000206644.1
	ENSMUST00000042627.15
	ENSMUST00000156060.7
	ENSMUST00000155074.1
	ENSMUST00000141549.1
	ENSMUST00000206389.1
	ENSMUST00000206351.1
	ENSMUST00000170049.1
	ENSMUST00000040971.13
	ENSMUST00000098281.3
	ENSMUST00000040971.13
	ENSMUST00000098278.3
	ENSMUST00000033020.13
	ENSMUST00000094161.10
	ENSMUST00000205276.1
	ENSMUST00000153566.1
	ENSMUST00000146473.1
	ENSMUST00000067495.8
	ENSMUST00000037968.9
	ENSMUST00000207919.1
	ENSMUST00000033001.5
	ENSMUST00000180761.2
	ENSMUST00000169437.8
	ENSMUST00000153736.1
	ENSMUST00000032998.12
	ENSMUST00000036331.6
	ENSMUST00000036155.9
	ENSMUST00000208354.1
	ENSMUST00000080817.5
	ENSMUST00000032969.13
	ENSMUST00000207825.1
	ENSMUST00000160622.2
	ENSMUST00000148620.1
	ENSMUST00000098259.10
	ENSMUST00000133464.7
	ENSMUST00000128044.7
	ENSMUST00000207890.1
	ENSMUST00000054310.3
	ENSMUST00000107048.7
	ENSMUST00000032946.9
	ENSMUST00000107046.7
	ENSMUST00000079176.13
	ENSMUST00000208387.1
	ENSMUST00000008462.10
	ENSMUST00000037540.4
	ENSMUST00000032931.8
	ENSMUST00000207740.1
	ENSMUST00000164479.8
	ENSMUST00000084894.14
	ENSMUST00000163751.9
	ENSMUST00000106998.7
	ENSMUST00000008090.10
	ENSMUST00000035836.13
	ENSMUST00000211604.1
	ENSMUST00000094141.6
	ENSMUST00000106981.7
	ENSMUST00000106981.7
	ENSMUST00000033131.11
	ENSMUST00000193465.1
	ENSMUST00000106968.7
	ENSMUST00000210679.1
	ENSMUST00000209844.1
	ENSMUST00000096639.11
	ENSMUST00000153176.7
	ENSMUST00000094130.3
	ENSMUST00000124189.2
	ENSMUST00000033300.3
	ENSMUST00000094128.8
	ENSMUST00000084830.1
	ENSMUST00000210682.1
	ENSMUST00000140631.1
	ENSMUST00000134621.1
	ENSMUST00000106923.1
	ENSMUST00000210266.1
	ENSMUST00000211720.1
	ENSMUST00000033264.11
	ENSMUST00000082175.6
	ENSMUST00000098180.9
	ENSMUST00000060315.11
	ENSMUST00000106847.8
	ENSMUST00000059037.14
	ENSMUST00000211523.1
	ENSMUST00000106805.3
	ENSMUST00000210344.1
	ENSMUST00000181339.7
	ENSMUST00000047040.3
	ENSMUST00000210934.1
	ENSMUST00000191011.6
	ENSMUST00000106791.7
	ENSMUST00000106783.7
	ENSMUST00000058333.9
	ENSMUST00000151193.1
	ENSMUST00000033179.13
	ENSMUST00000033179.13
	ENSMUST00000148971.1
	ENSMUST00000033184.5
	ENSMUST00000078482.12
	ENSMUST00000142623.2
	ENSMUST00000098135.1
	ENSMUST00000130414.7
	ENSMUST00000040056.14
	ENSMUST00000153596.1
	ENSMUST00000147580.7
	ENSMUST00000036992.8
	ENSMUST00000121748.7
	ENSMUST00000083082.1
	ENSMUST00000207745.1
	ENSMUST00000143581.1
	ENSMUST00000106735.8
	ENSMUST00000033333.12
	ENSMUST00000041460.12
	ENSMUST00000007423.11
	ENSMUST00000130354.1
	ENSMUST00000094097.11
	ENSMUST00000210743.1
	ENSMUST00000210513.1
	ENSMUST00000164759.7
	ENSMUST00000176487.7
	ENSMUST00000176210.1
	ENSMUST00000152019.1
	ENSMUST00000162415.8
	ENSMUST00000161790.1
	ENSMUST00000209597.1
	ENSMUST00000049430.14
	ENSMUST00000215510.1
	ENSMUST00000033036.6
	ENSMUST00000215412.1
	ENSMUST00000059768.16
	ENSMUST00000210074.1
	ENSMUST00000117577.7
	ENSMUST00000129087.7
	ENSMUST00000123591.1
	ENSMUST00000033012.8
	ENSMUST00000033008.9
	ENSMUST00000140007.1
	ENSMUST00000211506.1
	ENSMUST00000032906.10
	ENSMUST00000136645.7
	ENSMUST00000205365.1
	ENSMUST00000205450.1
	ENSMUST00000182834.7
	ENSMUST00000182767.1
	ENSMUST00000183335.1
	ENSMUST00000161889.1
	ENSMUST00000131374.7
	ENSMUST00000032888.9
	ENSMUST00000032891.14
	ENSMUST00000081574.7
	ENSMUST00000098090.9
	ENSMUST00000044195.5
	ENSMUST00000209113.1
	ENSMUST00000038791.14
	ENSMUST00000038650.8
	ENSMUST00000129334.7
	ENSMUST00000153518.7
	ENSMUST00000008878.9
	ENSMUST00000047045.9
	ENSMUST00000033236.8
	ENSMUST00000208774.1
	ENSMUST00000207161.1
	ENSMUST00000063770.9
	ENSMUST00000149766.1
	ENSMUST00000106520.8
	ENSMUST00000059851.13
	ENSMUST00000207233.1
	ENSMUST00000033210.12
	ENSMUST00000155330.1
	ENSMUST00000033198.5
	ENSMUST00000150675.7
	ENSMUST00000033178.3
	ENSMUST00000033178.3
	ENSMUST00000207065.1
	ENSMUST00000208454.1
	ENSMUST00000033180.12
	ENSMUST00000208668.1
	ENSMUST00000143279.2
	ENSMUST00000125828.2
	ENSMUST00000106483.3
	ENSMUST00000033169.8
	ENSMUST00000033163.7
	ENSMUST00000207332.1
	ENSMUST00000046929.6
	ENSMUST00000206079.1
	ENSMUST00000057576.7
	ENSMUST00000124566.1
	ENSMUST00000033158.5
	ENSMUST00000148060.6
	ENSMUST00000033157.9
	ENSMUST00000130904.1
	ENSMUST00000106469.7
	ENSMUST00000123602.1
	ENSMUST00000176295.1
	ENSMUST00000206470.1
	ENSMUST00000205901.1
	ENSMUST00000064989.11
	ENSMUST00000052135.13
	ENSMUST00000206458.1
	ENSMUST00000211170.1
	ENSMUST00000205514.1
	ENSMUST00000140721.1
	ENSMUST00000206721.1
	ENSMUST00000033025.6
	ENSMUST00000042470.13
	ENSMUST00000106437.1
	ENSMUST00000205794.1
	ENSMUST00000033010.8
	ENSMUST00000135129.1
	ENSMUST00000033006.13
	ENSMUST00000206217.1
	ENSMUST00000205659.1
	ENSMUST00000069660.12
	ENSMUST00000168189.7
	ENSMUST00000206035.1
	ENSMUST00000056028.10
	ENSMUST00000205398.1
	ENSMUST00000032994.14
	ENSMUST00000075671.4
	ENSMUST00000075671.4
	ENSMUST00000146973.1
	ENSMUST00000032974.12
	ENSMUST00000205440.1
	ENSMUST00000106392.9
	ENSMUST00000040202.14
	ENSMUST00000032992.6
	ENSMUST00000184825.1
	ENSMUST00000184825.1
	ENSMUST00000084589.10
	ENSMUST00000032961.3
	ENSMUST00000123571.7
	ENSMUST00000126570.7
	ENSMUST00000106373.8
	ENSMUST00000144571.1
	ENSMUST00000144571.1
	ENSMUST00000130498.1
	ENSMUST00000106364.7
	ENSMUST00000205657.1
	ENSMUST00000206858.1
	ENSMUST00000207004.1
	ENSMUST00000170882.7
	ENSMUST00000094037.4
	ENSMUST00000032936.7
	ENSMUST00000032934.11
	ENSMUST00000032934.11
	ENSMUST00000064110.13
	ENSMUST00000205619.1
	ENSMUST00000125624.7
	ENSMUST00000214525.1
	ENSMUST00000154174.1
	ENSMUST00000154174.1
	ENSMUST00000141369.1
	ENSMUST00000106335.7
	ENSMUST00000146017.2
	ENSMUST00000180704.2
	ENSMUST00000205437.2
	ENSMUST00000165096.8
	ENSMUST00000172958.6
	ENSMUST00000172958.6
	ENSMUST00000172958.6
	ENSMUST00000032918.3
	ENSMUST00000205568.1
	ENSMUST00000205754.1
	ENSMUST00000206924.1
	ENSMUST00000206102.1
	ENSMUST00000032912.5
	ENSMUST00000143713.1
	ENSMUST00000166791.7
	ENSMUST00000120705.2
	ENSMUST00000206772.1
	ENSMUST00000205570.1
	ENSMUST00000205570.1
	ENSMUST00000151893.1
	ENSMUST00000035276.4
	ENSMUST00000106306.8
	ENSMUST00000067425.5
	ENSMUST00000049052.3
	ENSMUST00000165495.1
	ENSMUST00000059199.6
	ENSMUST00000136123.7
	ENSMUST00000053392.10
	ENSMUST00000053392.10
	ENSMUST00000106292.7
	ENSMUST00000183486.1
	ENSMUST00000183486.1
	ENSMUST00000185401.6
	ENSMUST00000189136.6
	ENSMUST00000083325.1
	ENSMUST00000206825.1
	ENSMUST00000146383.7
	ENSMUST00000072155.4
	ENSMUST00000033088.7
	ENSMUST00000206699.1
	ENSMUST00000058038.11
	ENSMUST00000106282.7
	ENSMUST00000103255.1
	ENSMUST00000206997.1
	ENSMUST00000186207.6
	ENSMUST00000121504.1
	ENSMUST00000136823.7
	ENSMUST00000136823.7
	ENSMUST00000046863.11
	ENSMUST00000206674.1
	ENSMUST00000152310.7
	ENSMUST00000033075.13
	ENSMUST00000131000.1
	ENSMUST00000131000.1
	ENSMUST00000121394.2
	ENSMUST00000206053.1
	ENSMUST00000033074.7
	ENSMUST00000146574.1
	ENSMUST00000205357.1
	ENSMUST00000032988.9
	ENSMUST00000153110.7
	ENSMUST00000077609.11
	ENSMUST00000033056.4
	ENSMUST00000033056.4
	ENSMUST00000106248.7
	ENSMUST00000081042.5
	ENSMUST00000106242.9
	ENSMUST00000119696.7
	ENSMUST00000078816.4
	ENSMUST00000070656.11
	ENSMUST00000118169.7
	ENSMUST00000175474.1
	ENSMUST00000175474.1
	ENSMUST00000033133.11
	ENSMUST00000106226.8
	ENSMUST00000033136.8
	ENSMUST00000118605.1
	ENSMUST00000057557.13
	ENSMUST00000042942.9
	ENSMUST00000205856.1
	ENSMUST00000205896.1
	ENSMUST00000143422.7
	ENSMUST00000207036.1
	ENSMUST00000128901.8
	ENSMUST00000033278.7
	ENSMUST00000135760.7
	ENSMUST00000151348.1
	ENSMUST00000033290.11
	ENSMUST00000063669.7
	ENSMUST00000211593.1
	ENSMUST00000033310.8
	ENSMUST00000081510.3
	ENSMUST00000145881.7
	ENSMUST00000211496.1
	ENSMUST00000160436.1
	ENSMUST00000128157.1
	ENSMUST00000041097.12
	ENSMUST00000106112.1
	ENSMUST00000141223.1
	ENSMUST00000139364.7
	ENSMUST00000016125.11
	ENSMUST00000165870.1
	ENSMUST00000172136.8
	ENSMUST00000172136.8
	ENSMUST00000097974.8
	ENSMUST00000168457.2
	ENSMUST00000200604.1
	ENSMUST00000146974.1
	ENSMUST00000185038.1
	ENSMUST00000210419.1
	ENSMUST00000211789.1
	ENSMUST00000026541.14
	ENSMUST00000026540.8
	ENSMUST00000120034.7
	ENSMUST00000211757.1
	ENSMUST00000209908.1
	ENSMUST00000150667.7
	ENSMUST00000078967.2
	ENSMUST00000084454.3
	ENSMUST00000026553.5
	ENSMUST00000080651.12
	ENSMUST00000035300.6
	ENSMUST00000026558.6
	ENSMUST00000151384.1
	ENSMUST00000026560.13
	ENSMUST00000151644.7
	ENSMUST00000184560.1
	ENSMUST00000164580.2
	ENSMUST00000026562.5
	ENSMUST00000026562.5
	ENSMUST00000211129.1
	ENSMUST00000106040.7
	ENSMUST00000026565.6
	ENSMUST00000209328.1
	ENSMUST00000048002.6
	ENSMUST00000210203.1
	ENSMUST00000159375.7
	ENSMUST00000210167.1
	ENSMUST00000067836.8
	ENSMUST00000172787.7
	ENSMUST00000210314.1
	ENSMUST00000026572.10
	ENSMUST00000070458.10
	ENSMUST00000026573.6
	ENSMUST00000127613.1
	ENSMUST00000106027.8
	ENSMUST00000210928.1
	ENSMUST00000080553.8
	ENSMUST00000126510.7
	ENSMUST00000140025.7
	ENSMUST00000134845.1
	ENSMUST00000141793.1
	ENSMUST00000106008.2
	ENSMUST00000019226.13
	ENSMUST00000190068.6
	ENSMUST00000082732.1
	ENSMUST00000026583.14
	ENSMUST00000163674.1
	ENSMUST00000097947.3
	ENSMUST00000097947.3
	ENSMUST00000043870.8
	ENSMUST00000138092.7
	ENSMUST00000153191.7
	ENSMUST00000181275.1
	ENSMUST00000181275.1
	ENSMUST00000184158.1
	ENSMUST00000179227.1
	ENSMUST00000165147.2
	ENSMUST00000055819.12
	ENSMUST00000174911.1
	ENSMUST00000211000.1
	ENSMUST00000039926.9
	ENSMUST00000209263.1
	ENSMUST00000209263.1
	ENSMUST00000038675.6
	ENSMUST00000136359.7
	ENSMUST00000141681.1
	ENSMUST00000141681.1
	ENSMUST00000009392.5
	ENSMUST00000009396.12
	ENSMUST00000141186.1
	ENSMUST00000037941.9
	ENSMUST00000128762.8
	ENSMUST00000148715.7
	ENSMUST00000133410.2
	ENSMUST00000185789.2
	ENSMUST00000167912.8
	ENSMUST00000207910.1
	ENSMUST00000150791.7
	ENSMUST00000010904.4
	ENSMUST00000072727.6
	ENSMUST00000184553.1
	ENSMUST00000184553.1
	ENSMUST00000154022.7
	ENSMUST00000010899.13
	ENSMUST00000137627.1
	ENSMUST00000033415.14
	ENSMUST00000128454.7
	ENSMUST00000033407.12
	ENSMUST00000168134.9
	ENSMUST00000033394.7
	ENSMUST00000033394.7
	ENSMUST00000105898.1
	ENSMUST00000060336.4
	ENSMUST00000033389.6
	ENSMUST00000208515.1
	ENSMUST00000033388.11
	ENSMUST00000093962.4
	ENSMUST00000208788.1
	ENSMUST00000208839.1
	ENSMUST00000098966.4
	ENSMUST00000004686.12
	ENSMUST00000145360.1
	ENSMUST00000207318.1
	ENSMUST00000160338.1
	ENSMUST00000208310.1
	ENSMUST00000153341.7
	ENSMUST00000057028.14
	ENSMUST00000171962.2
	ENSMUST00000163038.7
	ENSMUST00000156380.3
	ENSMUST00000136105.7
	ENSMUST00000162867.7
	ENSMUST00000014118.3
	ENSMUST00000159364.2
	ENSMUST00000005678.5
	ENSMUST00000177499.7
	ENSMUST00000176072.7
	ENSMUST00000168386.8
	ENSMUST00000207770.1
	ENSMUST00000062686.10
	ENSMUST00000110993.1
	ENSMUST00000124750.1
	ENSMUST00000208316.1
	ENSMUST00000053252.8
	ENSMUST00000149827.7
	ENSMUST00000098950.5
	ENSMUST00000098950.5
	ENSMUST00000176042.1
	ENSMUST00000176130.9
	ENSMUST00000073201.5
	ENSMUST00000022945.8
	ENSMUST00000001319.14
	ENSMUST00000001319.14
	ENSMUST00000185082.1
	ENSMUST00000095476.5
	ENSMUST00000048216.5
	ENSMUST00000040608.4
	ENSMUST00000040514.7
	ENSMUST00000040514.7
	ENSMUST00000033898.9
	ENSMUST00000033898.9
	ENSMUST00000180408.1
	ENSMUST00000033900.6
	ENSMUST00000178817.7
	ENSMUST00000049461.6
	ENSMUST00000210740.1
	ENSMUST00000210530.1
	ENSMUST00000209673.1
	ENSMUST00000110909.8
	ENSMUST00000033909.13
	ENSMUST00000174915.1
	ENSMUST00000210276.1
	ENSMUST00000164774.7
	ENSMUST00000000776.14
	ENSMUST00000147398.7
	ENSMUST00000147398.7
	ENSMUST00000156560.1
	ENSMUST00000200573.1
	ENSMUST00000138387.1
	ENSMUST00000173099.7
	ENSMUST00000110871.7
	ENSMUST00000033820.3
	ENSMUST00000165097.7
	ENSMUST00000164416.7
	ENSMUST00000165097.7
	ENSMUST00000185110.1
	ENSMUST00000209709.1
	ENSMUST00000157429.1
	ENSMUST00000210317.1
	ENSMUST00000110840.7
	ENSMUST00000045229.6
	ENSMUST00000209396.1
	ENSMUST00000033826.3
	ENSMUST00000033828.6
	ENSMUST00000033830.14
	ENSMUST00000134023.8
	ENSMUST00000117551.3
	ENSMUST00000134645.7
	ENSMUST00000211724.1
	ENSMUST00000128557.2
	ENSMUST00000210249.1
	ENSMUST00000210280.1
	ENSMUST00000062613.11
	ENSMUST00000210969.1
	ENSMUST00000110813.4
	ENSMUST00000123990.1
	ENSMUST00000160619.1
	ENSMUST00000184598.1
	ENSMUST00000184598.1
	ENSMUST00000050493.3
	ENSMUST00000135908.1
	ENSMUST00000140033.1
	ENSMUST00000175401.1
	ENSMUST00000033846.6
	ENSMUST00000141244.2
	ENSMUST00000033847.4
	ENSMUST00000033847.4
	ENSMUST00000144987.7
	ENSMUST00000144987.7
	ENSMUST00000098909.4
	ENSMUST00000098909.4
	ENSMUST00000150051.7
	ENSMUST00000150051.7
	ENSMUST00000140111.7
	ENSMUST00000178438.2
	ENSMUST00000110737.2
	ENSMUST00000033865.15
	ENSMUST00000046916.8
	ENSMUST00000153949.1
	ENSMUST00000160585.1
	ENSMUST00000033871.7
	ENSMUST00000211083.1
	ENSMUST00000163774.2
	ENSMUST00000163774.2
	ENSMUST00000179233.1
	ENSMUST00000033938.6
	ENSMUST00000033939.12
	ENSMUST00000033941.6
	ENSMUST00000163739.2
	ENSMUST00000044331.6
	ENSMUST00000199351.1
	ENSMUST00000199351.1
	ENSMUST00000071588.7
	ENSMUST00000167004.2
	ENSMUST00000033950.6
	ENSMUST00000051094.8
	ENSMUST00000051094.8
	ENSMUST00000033952.7
	ENSMUST00000042352.10
	ENSMUST00000052622.5
	ENSMUST00000084035.11
	ENSMUST00000210758.1
	ENSMUST00000084031.5
	ENSMUST00000210072.1
	ENSMUST00000211653.1
	ENSMUST00000184998.1
	ENSMUST00000126122.1
	ENSMUST00000126122.1
	ENSMUST00000079160.7
	ENSMUST00000136107.8
	ENSMUST00000124764.7
	ENSMUST00000167899.2
	ENSMUST00000211688.1
	ENSMUST00000038498.9
	ENSMUST00000210647.1
	ENSMUST00000033979.5
	ENSMUST00000068892.14
	ENSMUST00000037609.7
	ENSMUST00000061850.4
	ENSMUST00000016138.10
	ENSMUST00000037182.13
	ENSMUST00000211683.1
	ENSMUST00000209300.1
	ENSMUST00000036807.12
	ENSMUST00000130231.1
	ENSMUST00000154256.2
	ENSMUST00000209411.1
	ENSMUST00000209976.1
	ENSMUST00000033875.9
	ENSMUST00000209525.1
	ENSMUST00000033876.13
	ENSMUST00000033877.5
	ENSMUST00000181424.2
	ENSMUST00000181424.2
	ENSMUST00000038174.7
	ENSMUST00000081438.9
	ENSMUST00000081438.9
	ENSMUST00000210959.1
	ENSMUST00000168630.3
	ENSMUST00000170204.7
	ENSMUST00000162640.1
	ENSMUST00000098842.2
	ENSMUST00000033983.5
	ENSMUST00000161788.7
	ENSMUST00000207470.2
	ENSMUST00000033991.12
	ENSMUST00000078058.4
	ENSMUST00000124501.1
	ENSMUST00000009774.10
	ENSMUST00000095349.5
	ENSMUST00000033992.8
	ENSMUST00000167264.7
	ENSMUST00000053251.11
	ENSMUST00000053251.11
	ENSMUST00000123113.1
	ENSMUST00000155296.7
	ENSMUST00000033910.8
	ENSMUST00000183885.1
	ENSMUST00000183885.1
	ENSMUST00000033930.4
	ENSMUST00000033929.5
	ENSMUST00000033929.5
	ENSMUST00000033929.5
	ENSMUST00000070481.7
	ENSMUST00000033927.7
	ENSMUST00000181322.2
	ENSMUST00000181322.2
	ENSMUST00000145386.7
	ENSMUST00000211253.1
	ENSMUST00000065297.5
	ENSMUST00000147525.8
	ENSMUST00000033923.13
	ENSMUST00000167992.7
	ENSMUST00000183849.1
	ENSMUST00000142455.7
	ENSMUST00000034012.9
	ENSMUST00000132032.7
	ENSMUST00000048890.16
	ENSMUST00000057784.14
	ENSMUST00000034004.9
	ENSMUST00000059115.12
	ENSMUST00000127665.1
	ENSMUST00000051379.13
	ENSMUST00000034003.4
	ENSMUST00000210862.1
	ENSMUST00000034000.14
	ENSMUST00000033999.7
	ENSMUST00000059692.3
	ENSMUST00000209200.1
	ENSMUST00000163869.1
	ENSMUST00000211248.1
	ENSMUST00000189017.7
	ENSMUST00000186342.2
	ENSMUST00000139751.1
	ENSMUST00000130141.1
	ENSMUST00000135912.7
	ENSMUST00000034056.11
	ENSMUST00000211190.1
	ENSMUST00000210081.1
	ENSMUST00000053558.9
	ENSMUST00000110378.8
	ENSMUST00000034049.4
	ENSMUST00000058636.8
	ENSMUST00000058636.8
	ENSMUST00000128746.2
	ENSMUST00000210929.1
	ENSMUST00000211217.1
	ENSMUST00000211400.1
	ENSMUST00000093517.6
	ENSMUST00000079195.5
	ENSMUST00000039061.14
	ENSMUST00000176379.1
	ENSMUST00000146625.2
	ENSMUST00000125536.1
	ENSMUST00000038738.6
	ENSMUST00000038738.6
	ENSMUST00000057561.8
	ENSMUST00000057561.8
	ENSMUST00000170263.8
	ENSMUST00000033965.13
	ENSMUST00000211812.1
	ENSMUST00000210977.1
	ENSMUST00000209811.1
	ENSMUST00000047768.10
	ENSMUST00000209703.1
	ENSMUST00000209937.1
	ENSMUST00000033915.8
	ENSMUST00000034026.9
	ENSMUST00000123493.7
	ENSMUST00000210863.1
	ENSMUST00000210614.1
	ENSMUST00000034022.3
	ENSMUST00000210752.1
	ENSMUST00000210871.1
	ENSMUST00000210975.1
	ENSMUST00000148792.1
	ENSMUST00000161421.1
	ENSMUST00000160719.7
	ENSMUST00000149267.7
	ENSMUST00000056508.11
	ENSMUST00000125717.7
	ENSMUST00000142601.1
	ENSMUST00000034060.6
	ENSMUST00000209611.1
	ENSMUST00000126575.1
	ENSMUST00000121200.8
	ENSMUST00000156980.7
	ENSMUST00000034052.13
	ENSMUST00000179944.1
	ENSMUST00000066166.5
	ENSMUST00000048967.8
	ENSMUST00000034015.10
	ENSMUST00000034017.8
	ENSMUST00000026595.12
	ENSMUST00000209852.1
	ENSMUST00000095295.2
	ENSMUST00000148141.2
	ENSMUST00000148141.2
	ENSMUST00000110258.7
	ENSMUST00000026681.6
	ENSMUST00000183187.1
	ENSMUST00000039303.6
	ENSMUST00000212916.1
	ENSMUST00000026677.3
	ENSMUST00000163856.2
	ENSMUST00000038959.15
	ENSMUST00000212166.1
	ENSMUST00000110241.7
	ENSMUST00000168401.1
	ENSMUST00000037478.12
	ENSMUST00000037478.12
	ENSMUST00000185176.7
	ENSMUST00000212312.1
	ENSMUST00000212443.1
	ENSMUST00000213012.1
	ENSMUST00000150118.1
	ENSMUST00000121886.7
	ENSMUST00000204285.2
	ENSMUST00000238292.1
	ENSMUST00000130458.7
	ENSMUST00000130458.7
	ENSMUST00000034326.6
	ENSMUST00000238453.1
	ENSMUST00000123453.1
	ENSMUST00000238452.1
	ENSMUST00000151975.1
	ENSMUST00000057831.7
	ENSMUST00000152938.8
	ENSMUST00000180068.1
	ENSMUST00000177851.8
	ENSMUST00000168013.2
	ENSMUST00000211808.1
	ENSMUST00000049197.5
	ENSMUST00000212006.1
	ENSMUST00000184696.1
	ENSMUST00000211970.1
	ENSMUST00000095273.6
	ENSMUST00000163756.1
	ENSMUST00000110143.7
	ENSMUST00000182715.7
	ENSMUST00000063788.7
	ENSMUST00000164403.7
	ENSMUST00000093458.10
	ENSMUST00000110124.8
	ENSMUST00000008004.9
	ENSMUST00000140363.1
	ENSMUST00000207684.1
	ENSMUST00000215817.1
	ENSMUST00000213072.1
	ENSMUST00000076615.5
	ENSMUST00000209415.1
	ENSMUST00000045286.8
	ENSMUST00000132648.1
	ENSMUST00000135773.7
	ENSMUST00000140679.7
	ENSMUST00000119353.8
	ENSMUST00000075491.13
	ENSMUST00000093454.7
	ENSMUST00000210358.1
	ENSMUST00000049908.10
	ENSMUST00000003808.7
	ENSMUST00000070173.8
	ENSMUST00000146972.2
	ENSMUST00000095267.5
	ENSMUST00000095267.5
	ENSMUST00000213065.1
	ENSMUST00000034307.13
	ENSMUST00000143118.2
	ENSMUST00000038626.9
	ENSMUST00000034299.5
	ENSMUST00000034299.5
	ENSMUST00000034296.14
	ENSMUST00000184074.1
	ENSMUST00000212657.1
	ENSMUST00000002989.10
	ENSMUST00000110081.9
	ENSMUST00000007865.6
	ENSMUST00000000809.2
	ENSMUST00000184412.1
	ENSMUST00000212697.1
	ENSMUST00000212935.1
	ENSMUST00000071935.6
	ENSMUST00000110054.7
	ENSMUST00000137734.7
	ENSMUST00000132630.1
	ENSMUST00000212626.1
	ENSMUST00000213093.1
	ENSMUST00000125290.7
	ENSMUST00000008094.9
	ENSMUST00000048914.7
	ENSMUST00000147642.1
	ENSMUST00000093450.5
	ENSMUST00000095259.9
	ENSMUST00000048452.5
	ENSMUST00000207913.1
	ENSMUST00000051672.8
	ENSMUST00000212341.1
	ENSMUST00000163659.2
	ENSMUST00000212989.1
	ENSMUST00000143662.7
	ENSMUST00000124485.7
	ENSMUST00000212216.1
	ENSMUST00000184793.1
	ENSMUST00000034261.7
	ENSMUST00000034261.7
	ENSMUST00000034260.8
	ENSMUST00000093444.12
	ENSMUST00000146100.7
	ENSMUST00000188374.6
	ENSMUST00000119003.1
	ENSMUST00000138304.7
	ENSMUST00000003575.10
	ENSMUST00000238492.1
	ENSMUST00000003121.8
	ENSMUST00000135613.7
	ENSMUST00000212117.1
	ENSMUST00000212841.1
	ENSMUST00000067912.7
	ENSMUST00000163643.2
	ENSMUST00000163643.2
	ENSMUST00000019876.11
	ENSMUST00000121902.1
	ENSMUST00000183439.1
	ENSMUST00000152080.7
	ENSMUST00000152080.7
	ENSMUST00000058534.6
	ENSMUST00000167290.7
	ENSMUST00000034244.8
	ENSMUST00000004494.15
	ENSMUST00000175399.1
	ENSMUST00000151062.7
	ENSMUST00000165630.2
	ENSMUST00000212651.1
	ENSMUST00000159631.2
	ENSMUST00000212426.1
	ENSMUST00000132133.1
	ENSMUST00000136538.1
	ENSMUST00000136538.1
	ENSMUST00000184762.1
	ENSMUST00000076316.5
	ENSMUST00000142824.1
	ENSMUST00000034030.14
	ENSMUST00000126172.7
	ENSMUST00000034115.4
	ENSMUST00000049245.9
	ENSMUST00000130325.7
	ENSMUST00000119254.7
	ENSMUST00000048718.3
	ENSMUST00000209627.1
	ENSMUST00000066091.13
	ENSMUST00000173286.7
	ENSMUST00000080536.7
	ENSMUST00000210812.1
	ENSMUST00000155850.2
	ENSMUST00000039695.6
	ENSMUST00000043359.8
	ENSMUST00000148455.1
	ENSMUST00000210676.1
	ENSMUST00000210676.1
	ENSMUST00000042724.7
	ENSMUST00000042724.7
	ENSMUST00000213285.1
	ENSMUST00000209363.1
	ENSMUST00000209727.1
	ENSMUST00000211451.1
	ENSMUST00000211020.1
	ENSMUST00000034145.10
	ENSMUST00000093393.4
	ENSMUST00000034146.4
	ENSMUST00000177594.7
	ENSMUST00000139692.1
	ENSMUST00000109831.2
	ENSMUST00000212473.1
	ENSMUST00000127162.1
	ENSMUST00000212990.1
	ENSMUST00000212300.1
	ENSMUST00000211985.1
	ENSMUST00000019608.6
	ENSMUST00000159935.1
	ENSMUST00000184114.1
	ENSMUST00000184114.1
	ENSMUST00000124355.7
	ENSMUST00000150674.1
	ENSMUST00000150674.1
	ENSMUST00000124913.1
	ENSMUST00000211558.1
	ENSMUST00000095228.3
	ENSMUST00000174570.7
	ENSMUST00000117015.1
	ENSMUST00000154171.1
	ENSMUST00000005601.8
	ENSMUST00000211046.1
	ENSMUST00000209362.1
	ENSMUST00000041367.8
	ENSMUST00000147175.1
	ENSMUST00000117424.8
	ENSMUST00000118856.7
	ENSMUST00000102383.1
	ENSMUST00000211482.1
	ENSMUST00000039480.6
	ENSMUST00000019506.8
	ENSMUST00000126435.7
	ENSMUST00000098578.9
	ENSMUST00000135382.1
	ENSMUST00000153691.1
	ENSMUST00000060427.5
	ENSMUST00000175980.7
	ENSMUST00000176914.1
	ENSMUST00000238364.1
	ENSMUST00000238562.1
	ENSMUST00000132236.1
	ENSMUST00000036734.5
	ENSMUST00000238279.1
	ENSMUST00000144675.7
	ENSMUST00000003912.6
	ENSMUST00000003912.6
	ENSMUST00000184765.1
	ENSMUST00000184765.1
	ENSMUST00000003922.5
	ENSMUST00000003907.13
	ENSMUST00000067060.8
	ENSMUST00000148573.1
	ENSMUST00000148573.1
	ENSMUST00000138221.7
	ENSMUST00000121880.7
	ENSMUST00000109734.7
	ENSMUST00000147812.7
	ENSMUST00000005292.14
	ENSMUST00000064922.6
	ENSMUST00000064495.7
	ENSMUST00000209322.1
	ENSMUST00000064314.9
	ENSMUST00000047281.9
	ENSMUST00000211601.1
	ENSMUST00000210461.1
	ENSMUST00000125244.7
	ENSMUST00000183657.1
	ENSMUST00000183657.1
	ENSMUST00000177563.1
	ENSMUST00000152871.7
	ENSMUST00000079764.13
	ENSMUST00000148592.1
	ENSMUST00000209361.1
	ENSMUST00000211109.1
	ENSMUST00000211597.1
	ENSMUST00000170141.2
	ENSMUST00000047749.6
	ENSMUST00000047749.6
	ENSMUST00000132932.7
	ENSMUST00000034138.6
	ENSMUST00000184375.1
	ENSMUST00000034140.8
	ENSMUST00000210572.1
	ENSMUST00000160611.7
	ENSMUST00000129898.7
	ENSMUST00000155501.1
	ENSMUST00000045296.5
	ENSMUST00000045296.5
	ENSMUST00000034074.7
	ENSMUST00000180700.8
	ENSMUST00000211487.1
	ENSMUST00000165770.8
	ENSMUST00000131891.7
	ENSMUST00000184847.1
	ENSMUST00000184847.1
	ENSMUST00000184847.1
	ENSMUST00000118952.7
	ENSMUST00000168545.7
	ENSMUST00000131748.1
	ENSMUST00000169179.2
	ENSMUST00000034087.8
	ENSMUST00000124091.1
	ENSMUST00000211554.1
	ENSMUST00000034090.7
	ENSMUST00000109621.9
	ENSMUST00000209474.1
	ENSMUST00000211795.1
	ENSMUST00000141351.1
	ENSMUST00000120426.8
	ENSMUST00000047783.13
	ENSMUST00000125471.7
	ENSMUST00000149913.1
	ENSMUST00000140276.1
	ENSMUST00000093312.5
	ENSMUST00000093312.5
	ENSMUST00000178064.8
	ENSMUST00000034184.11
	ENSMUST00000211691.1
	ENSMUST00000046290.2
	ENSMUST00000209265.1
	ENSMUST00000072939.7
	ENSMUST00000053766.13
	ENSMUST00000034204.10
	ENSMUST00000093301.8
	ENSMUST00000034206.5
	ENSMUST00000034207.7
	ENSMUST00000211930.1
	ENSMUST00000034214.7
	ENSMUST00000212806.1
	ENSMUST00000212291.1
	ENSMUST00000212039.1
	ENSMUST00000034220.7
	ENSMUST00000180445.2
	ENSMUST00000184542.1
	ENSMUST00000156894.1
	ENSMUST00000034226.7
	ENSMUST00000034226.7
	ENSMUST00000109527.5
	ENSMUST00000034227.5
	ENSMUST00000212555.1
	ENSMUST00000211956.1
	ENSMUST00000034232.2
	ENSMUST00000162538.8
	ENSMUST00000162538.8
	ENSMUST00000212810.1
	ENSMUST00000077955.5
	ENSMUST00000128308.2
	ENSMUST00000212581.1
	ENSMUST00000212656.1
	ENSMUST00000212528.1
	ENSMUST00000169353.2
	ENSMUST00000212786.1
	ENSMUST00000135142.7
	ENSMUST00000057717.7
	ENSMUST00000213059.1
	ENSMUST00000212235.1
	ENSMUST00000212731.1
	ENSMUST00000056919.8
	ENSMUST00000041569.4
	ENSMUST00000034094.10
	ENSMUST00000212434.1
	ENSMUST00000041318.13
	ENSMUST00000154052.2
	ENSMUST00000197815.1
	ENSMUST00000197815.1
	ENSMUST00000098473.10
	ENSMUST00000132616.1
	ENSMUST00000142881.1
	ENSMUST00000040481.3
	ENSMUST00000034097.7
	ENSMUST00000147040.2
	ENSMUST00000075190.4
	ENSMUST00000050211.6
	ENSMUST00000212433.1
	ENSMUST00000212081.1
	ENSMUST00000179802.1
	ENSMUST00000041769.7
	ENSMUST00000041769.7
	ENSMUST00000161462.7
	ENSMUST00000159416.7
	ENSMUST00000059588.7
	ENSMUST00000034351.7
	ENSMUST00000034351.7
	ENSMUST00000164884.8
	ENSMUST00000052209.8
	ENSMUST00000109392.8
	ENSMUST00000156561.7
	ENSMUST00000034359.9
	ENSMUST00000126923.1
	ENSMUST00000173102.1
	ENSMUST00000014920.7
	ENSMUST00000212922.1
	ENSMUST00000014981.7
	ENSMUST00000057855.3
	ENSMUST00000212037.1
	ENSMUST00000109375.3
	ENSMUST00000093622.1
	ENSMUST00000209964.1
	ENSMUST00000134837.1
	ENSMUST00000132777.7
	ENSMUST00000212772.1
	ENSMUST00000214056.1
	ENSMUST00000063071.12
	ENSMUST00000014990.12
	ENSMUST00000212303.1
	ENSMUST00000034363.6
	ENSMUST00000013304.7
	ENSMUST00000005849.10
	ENSMUST00000158807.1
	ENSMUST00000194091.5
	ENSMUST00000116136.2
	ENSMUST00000062574.7
	ENSMUST00000211870.1
	ENSMUST00000098444.8
	ENSMUST00000212162.1
	ENSMUST00000212162.1
	ENSMUST00000013294.15
	ENSMUST00000041400.5
	ENSMUST00000034365.4
	ENSMUST00000212357.1
	ENSMUST00000212379.1
	ENSMUST00000119261.7
	ENSMUST00000118920.1
	ENSMUST00000049699.8
	ENSMUST00000034368.7
	ENSMUST00000038896.7
	ENSMUST00000183884.1
	ENSMUST00000183884.1
	ENSMUST00000034371.8
	ENSMUST00000034371.8
	ENSMUST00000117555.7
	ENSMUST00000117555.7
	ENSMUST00000117555.7
	ENSMUST00000212577.1
	ENSMUST00000137995.7
	ENSMUST00000140509.1
	ENSMUST00000212116.1
	ENSMUST00000213020.1
	ENSMUST00000035925.6
	ENSMUST00000109297.7
	ENSMUST00000211958.1
	ENSMUST00000080797.7
	ENSMUST00000167688.1
	ENSMUST00000176144.7
	ENSMUST00000177068.7
	ENSMUST00000177068.7
	ENSMUST00000047629.6
	ENSMUST00000047425.4
	ENSMUST00000144527.1
	ENSMUST00000055316.9
	ENSMUST00000055316.9
	ENSMUST00000170962.2
	ENSMUST00000034393.6
	ENSMUST00000184187.1
	ENSMUST00000184187.1
	ENSMUST00000212920.1
	ENSMUST00000149972.1
	ENSMUST00000003947.8
	ENSMUST00000170796.7
	ENSMUST00000212559.1
	ENSMUST00000044106.5
	ENSMUST00000175500.1
	ENSMUST00000180382.2
	ENSMUST00000042601.8
	ENSMUST00000178445.1
	ENSMUST00000133353.7
	ENSMUST00000212609.1
	ENSMUST00000034164.5
	ENSMUST00000034163.8
	ENSMUST00000093162.3
	ENSMUST00000104361.1
	ENSMUST00000154262.1
	ENSMUST00000179721.7
	ENSMUST00000001722.13
	ENSMUST00000212754.1
	ENSMUST00000219454.1
	ENSMUST00000212297.1
	ENSMUST00000056972.5
	ENSMUST00000212218.1
	ENSMUST00000034190.10
	ENSMUST00000144041.7
	ENSMUST00000116746.1
	ENSMUST00000116746.1
	ENSMUST00000042012.6
	ENSMUST00000212971.1
	ENSMUST00000129639.1
	ENSMUST00000040416.7
	ENSMUST00000175346.1
	ENSMUST00000154546.7
	ENSMUST00000190778.6
	ENSMUST00000039333.9
	ENSMUST00000127301.7
	ENSMUST00000169020.7
	ENSMUST00000038739.4
	ENSMUST00000159336.7
	ENSMUST00000038193.14
	ENSMUST00000168428.7
	ENSMUST00000173909.7
	ENSMUST00000212206.1
	ENSMUST00000166232.3
	ENSMUST00000034432.6
	ENSMUST00000034431.2
	ENSMUST00000034430.5
	ENSMUST00000034429.8
	ENSMUST00000130808.1
	ENSMUST00000034427.11
	ENSMUST00000093120.12
	ENSMUST00000052138.10
	ENSMUST00000035777.9
	ENSMUST00000034219.11
	ENSMUST00000066514.12
	ENSMUST00000160862.7
	ENSMUST00000109104.1
	ENSMUST00000109102.3
	ENSMUST00000155260.1
	ENSMUST00000034205.4
	ENSMUST00000109099.3
	ENSMUST00000070577.6
	ENSMUST00000040484.5
	ENSMUST00000098375.5
	ENSMUST00000167370.7
	ENSMUST00000162997.2
	ENSMUST00000183794.1
	ENSMUST00000183991.1
	ENSMUST00000183794.1
	ENSMUST00000081232.8
	ENSMUST00000037955.13
	ENSMUST00000034303.2
	ENSMUST00000145849.7
	ENSMUST00000213037.1
	ENSMUST00000145121.1
	ENSMUST00000148328.1
	ENSMUST00000036748.14
	ENSMUST00000212601.1
	ENSMUST00000036049.5
	ENSMUST00000093100.2
	ENSMUST00000212929.1
	ENSMUST00000098361.3
	ENSMUST00000164382.1
	ENSMUST00000049156.6
	ENSMUST00000034285.13
	ENSMUST00000212970.1
	ENSMUST00000127664.1
	ENSMUST00000127664.1
	ENSMUST00000082516.1
	ENSMUST00000147911.1
	ENSMUST00000147911.1
	ENSMUST00000176159.1
	ENSMUST00000133086.1
	ENSMUST00000034464.7
	ENSMUST00000117624.8
	ENSMUST00000212036.1
	ENSMUST00000055257.6
	ENSMUST00000034466.9
	ENSMUST00000034466.9
	ENSMUST00000161986.1
	ENSMUST00000212724.1
	ENSMUST00000034467.6
	ENSMUST00000034469.6
	ENSMUST00000212603.1
	ENSMUST00000122389.7
	ENSMUST00000108775.1
	ENSMUST00000143504.7
	ENSMUST00000034316.5
	ENSMUST00000212831.1
	ENSMUST00000212831.1
	ENSMUST00000211868.1
	ENSMUST00000170518.2
	ENSMUST00000054960.7
	ENSMUST00000054960.7
	ENSMUST00000179857.2
	ENSMUST00000045994.7
	ENSMUST00000079777.11
	ENSMUST00000122574.1
	ENSMUST00000124826.1
	ENSMUST00000214889.1
	ENSMUST00000214889.1
	ENSMUST00000190157.6
	ENSMUST00000212145.1
	ENSMUST00000195989.1
	ENSMUST00000195989.1
	ENSMUST00000195989.1
	ENSMUST00000195989.1
	ENSMUST00000048921.12
	ENSMUST00000211884.1
	ENSMUST00000212644.1
	ENSMUST00000213060.1
	ENSMUST00000051589.8
	ENSMUST00000051589.8
	ENSMUST00000212221.1
	ENSMUST00000047173.9
	ENSMUST00000168039.7
	ENSMUST00000048417.12
	ENSMUST00000034499.9
	ENSMUST00000175907.1
	ENSMUST00000190341.6
	ENSMUST00000013949.14
	ENSMUST00000174127.1
	ENSMUST00000174300.1
	ENSMUST00000065291.1
	ENSMUST00000037397.7
	ENSMUST00000217462.1
	ENSMUST00000151080.1
	ENSMUST00000189204.1
	ENSMUST00000217444.1
	ENSMUST00000071254.6
	ENSMUST00000155679.7
	ENSMUST00000142494.7
	ENSMUST00000129861.1
	ENSMUST00000209187.1
	ENSMUST00000034507.8
	ENSMUST00000167549.1
	ENSMUST00000213913.1
	ENSMUST00000013220.7
	ENSMUST00000214920.1
	ENSMUST00000034405.10
	ENSMUST00000115632.9
	ENSMUST00000034408.11
	ENSMUST00000115624.2
	ENSMUST00000164273.8
	ENSMUST00000034411.9
	ENSMUST00000180339.7
	ENSMUST00000104426.1
	ENSMUST00000104318.1
	ENSMUST00000160946.7
	ENSMUST00000045620.9
	ENSMUST00000061568.8
	ENSMUST00000216526.1
	ENSMUST00000172171.7
	ENSMUST00000159596.7
	ENSMUST00000208694.1
	ENSMUST00000068079.13
	ENSMUST00000159569.8
	ENSMUST00000168095.7
	ENSMUST00000174462.7
	ENSMUST00000115557.9
	ENSMUST00000136376.1
	ENSMUST00000155301.7
	ENSMUST00000155280.7
	ENSMUST00000034689.7
	ENSMUST00000004201.7
	ENSMUST00000175820.7
	ENSMUST00000043726.7
	ENSMUST00000153227.1
	ENSMUST00000004206.9
	ENSMUST00000184490.1
	ENSMUST00000184490.1
	ENSMUST00000054197.6
	ENSMUST00000216824.1
	ENSMUST00000086399.5
	ENSMUST00000215077.1
	ENSMUST00000122714.1
	ENSMUST00000122714.1
	ENSMUST00000115494.2
	ENSMUST00000115494.2
	ENSMUST00000213826.1
	ENSMUST00000213826.1
	ENSMUST00000217359.1
	ENSMUST00000183526.1
	ENSMUST00000217359.1
	ENSMUST00000213717.1
	ENSMUST00000019615.10
	ENSMUST00000131769.7
	ENSMUST00000193247.1
	ENSMUST00000194542.5
	ENSMUST00000184410.1
	ENSMUST00000038671.9
	ENSMUST00000215619.1
	ENSMUST00000213762.1
	ENSMUST00000215528.1
	ENSMUST00000213518.1
	ENSMUST00000181812.1
	ENSMUST00000213967.1
	ENSMUST00000173397.7
	ENSMUST00000213316.1
	ENSMUST00000115395.9
	ENSMUST00000062125.10
	ENSMUST00000078572.8
	ENSMUST00000174008.7
	ENSMUST00000172996.1
	ENSMUST00000034713.8
	ENSMUST00000215917.1
	ENSMUST00000098942.5
	ENSMUST00000034717.6
	ENSMUST00000184374.1
	ENSMUST00000184374.1
	ENSMUST00000115351.9
	ENSMUST00000217263.1
	ENSMUST00000238930.1
	ENSMUST00000190387.6
	ENSMUST00000053583.6
	ENSMUST00000006397.6
	ENSMUST00000214026.1
	ENSMUST00000003493.8
	ENSMUST00000216270.1
	ENSMUST00000216270.1
	ENSMUST00000180419.1
	ENSMUST00000179422.7
	ENSMUST00000001384.5
	ENSMUST00000183876.1
	ENSMUST00000183876.1
	ENSMUST00000069330.13
	ENSMUST00000069330.13
	ENSMUST00000148088.1
	ENSMUST00000148088.1
	ENSMUST00000213350.1
	ENSMUST00000086281.4
	ENSMUST00000086278.6
	ENSMUST00000040912.8
	ENSMUST00000215715.1
	ENSMUST00000213598.1
	ENSMUST00000217648.1
	ENSMUST00000115277.8
	ENSMUST00000170356.1
	ENSMUST00000052946.11
	ENSMUST00000008573.8
	ENSMUST00000165594.3
	ENSMUST00000214520.1
	ENSMUST00000156237.1
	ENSMUST00000161431.2
	ENSMUST00000040398.13
	ENSMUST00000129490.7
	ENSMUST00000213683.1
	ENSMUST00000034470.10
	ENSMUST00000217311.1
	ENSMUST00000034472.15
	ENSMUST00000214270.1
	ENSMUST00000115247.7
	ENSMUST00000115243.8
	ENSMUST00000075069.10
	ENSMUST00000216552.1
	ENSMUST00000065112.6
	ENSMUST00000163037.1
	ENSMUST00000115222.9
	ENSMUST00000034478.2
	ENSMUST00000217641.1
	ENSMUST00000215499.1
	ENSMUST00000132329.7
	ENSMUST00000048050.8
	ENSMUST00000116615.4
	ENSMUST00000182310.1
	ENSMUST00000238819.1
	ENSMUST00000034537.7
	ENSMUST00000034537.7
	ENSMUST00000034539.11
	ENSMUST00000175765.7
	ENSMUST00000176611.1
	ENSMUST00000133739.7
	ENSMUST00000130552.1
	ENSMUST00000137200.8
	ENSMUST00000034612.6
	ENSMUST00000034615.9
	ENSMUST00000098906.8
	ENSMUST00000184160.1
	ENSMUST00000172702.8
	ENSMUST00000120381.8
	ENSMUST00000239021.1
	ENSMUST00000034630.14
	ENSMUST00000177218.7
	ENSMUST00000034632.9
	ENSMUST00000037275.5
	ENSMUST00000215951.1
	ENSMUST00000115048.8
	ENSMUST00000211060.1
	ENSMUST00000146860.7
	ENSMUST00000215957.1
	ENSMUST00000065668.11
	ENSMUST00000002013.10
	ENSMUST00000002013.10
	ENSMUST00000117654.2
	ENSMUST00000056364.2
	ENSMUST00000118144.7
	ENSMUST00000213958.2
	ENSMUST00000051238.6
	ENSMUST00000072977.4
	ENSMUST00000042485.10
	ENSMUST00000056795.3
	ENSMUST00000060345.5
	ENSMUST00000238613.1
	ENSMUST00000062229.5
	ENSMUST00000026693.13
	ENSMUST00000176169.7
	ENSMUST00000137454.7
	ENSMUST00000150977.7
	ENSMUST00000034522.7
	ENSMUST00000134153.1
	ENSMUST00000101927.1
	ENSMUST00000060989.8
	ENSMUST00000139133.1
	ENSMUST00000213343.1
	ENSMUST00000052725.14
	ENSMUST00000125995.7
	ENSMUST00000142775.1
	ENSMUST00000114865.7
	ENSMUST00000165665.8
	ENSMUST00000061833.5
	ENSMUST00000176636.4
	ENSMUST00000034512.6
	ENSMUST00000034510.8
	ENSMUST00000216893.1
	ENSMUST00000215156.1
	ENSMUST00000114816.7
	ENSMUST00000034508.13
	ENSMUST00000177054.7
	ENSMUST00000056328.5
	ENSMUST00000056328.5
	ENSMUST00000180670.2
	ENSMUST00000206720.1
	ENSMUST00000034618.5
	ENSMUST00000034621.15
	ENSMUST00000034618.5
	ENSMUST00000216508.1
	ENSMUST00000065080.9
	ENSMUST00000216327.1
	ENSMUST00000077353.14
	ENSMUST00000034644.9
	ENSMUST00000162560.7
	ENSMUST00000184353.1
	ENSMUST00000213747.1
	ENSMUST00000034623.7
	ENSMUST00000053286.8
	ENSMUST00000053286.8
	ENSMUST00000215375.2
	ENSMUST00000047740.3
	ENSMUST00000220303.1
	ENSMUST00000220303.1
	ENSMUST00000217898.1
	ENSMUST00000217034.1
	ENSMUST00000213697.1
	ENSMUST00000147495.7
	ENSMUST00000034607.9
	ENSMUST00000002099.10
	ENSMUST00000213203.1
	ENSMUST00000216449.1
	ENSMUST00000044694.7
	ENSMUST00000002095.10
	ENSMUST00000002095.10
	ENSMUST00000043675.8
	ENSMUST00000043675.8
	ENSMUST00000117506.8
	ENSMUST00000145657.8
	ENSMUST00000102832.2
	ENSMUST00000214582.1
	ENSMUST00000215292.1
	ENSMUST00000114664.7
	ENSMUST00000093856.3
	ENSMUST00000216426.1
	ENSMUST00000129215.7
	ENSMUST00000215281.1
	ENSMUST00000216289.1
	ENSMUST00000117194.7
	ENSMUST00000159499.1
	ENSMUST00000162587.1
	ENSMUST00000162587.1
	ENSMUST00000039059.7
	ENSMUST00000215189.1
	ENSMUST00000034590.3
	ENSMUST00000215509.1
	ENSMUST00000216147.1
	ENSMUST00000184840.1
	ENSMUST00000038488.16
	ENSMUST00000172450.2
	ENSMUST00000120463.8
	ENSMUST00000125239.8
	ENSMUST00000124887.1
	ENSMUST00000159565.7
	ENSMUST00000159565.7
	ENSMUST00000159565.7
	ENSMUST00000152459.7
	ENSMUST00000215780.1
	ENSMUST00000217002.1
	ENSMUST00000034524.4
	ENSMUST00000213276.1
	ENSMUST00000136813.1
	ENSMUST00000216607.1
	ENSMUST00000215706.1
	ENSMUST00000075764.7
	ENSMUST00000055096.4
	ENSMUST00000216483.1
	ENSMUST00000215465.1
	ENSMUST00000188703.1
	ENSMUST00000190941.1
	ENSMUST00000034570.6
	ENSMUST00000213916.1
	ENSMUST00000000175.5
	ENSMUST00000044051.5
	ENSMUST00000131351.7
	ENSMUST00000131351.7
	ENSMUST00000034567.3
	ENSMUST00000034566.14
	ENSMUST00000034564.2
	ENSMUST00000217475.1
	ENSMUST00000214609.1
	ENSMUST00000034561.10
	ENSMUST00000176619.1
	ENSMUST00000162073.7
	ENSMUST00000174628.7
	ENSMUST00000176663.7
	ENSMUST00000217212.1
	ENSMUST00000034552.7
	ENSMUST00000000590.15
	ENSMUST00000184156.1
	ENSMUST00000065630.7
	ENSMUST00000065630.7
	ENSMUST00000184489.1
	ENSMUST00000215668.1
	ENSMUST00000118282.8
	ENSMUST00000148336.1
	ENSMUST00000034547.5
	ENSMUST00000166367.7
	ENSMUST00000166367.7
	ENSMUST00000068449.3
	ENSMUST00000216515.1
	ENSMUST00000118163.7
	ENSMUST00000041901.6
	ENSMUST00000215273.1
	ENSMUST00000118771.7
	ENSMUST00000034830.8
	ENSMUST00000214023.1
	ENSMUST00000125983.7
	ENSMUST00000054018.6
	ENSMUST00000054018.6
	ENSMUST00000216865.1
	ENSMUST00000034854.7
	ENSMUST00000121677.7
	ENSMUST00000153970.7
	ENSMUST00000034862.4
	ENSMUST00000034866.8
	ENSMUST00000214747.1
	ENSMUST00000216595.1
	ENSMUST00000114276.2
	ENSMUST00000138646.7
	ENSMUST00000214970.1
	ENSMUST00000188142.6
	ENSMUST00000188142.6
	ENSMUST00000114256.1
	ENSMUST00000215666.1
	ENSMUST00000068856.4
	ENSMUST00000213500.1
	ENSMUST00000128125.1
	ENSMUST00000167715.7
	ENSMUST00000167963.1
	ENSMUST00000162915.7
	ENSMUST00000190245.6
	ENSMUST00000214072.1
	ENSMUST00000093837.4
	ENSMUST00000034846.6
	ENSMUST00000215961.1
	ENSMUST00000046587.7
	ENSMUST00000000090.7
	ENSMUST00000093833.5
	ENSMUST00000114200.9
	ENSMUST00000034856.14
	ENSMUST00000216986.1
	ENSMUST00000213212.1
	ENSMUST00000034863.7
	ENSMUST00000034865.5
	ENSMUST00000137245.7
	ENSMUST00000216095.1
	ENSMUST00000004780.15
	ENSMUST00000164010.7
	ENSMUST00000163329.1
	ENSMUST00000043059.8
	ENSMUST00000188116.6
	ENSMUST00000034874.13
	ENSMUST00000145886.1
	ENSMUST00000136154.7
	ENSMUST00000184295.1
	ENSMUST00000215488.1
	ENSMUST00000061799.9
	ENSMUST00000181967.2
	ENSMUST00000217624.1
	ENSMUST00000165365.2
	ENSMUST00000165365.2
	ENSMUST00000085651.11
	ENSMUST00000034889.9
	ENSMUST00000068664.6
	ENSMUST00000213413.1
	ENSMUST00000026265.7
	ENSMUST00000171975.7
	ENSMUST00000026262.7
	ENSMUST00000214580.1
	ENSMUST00000118549.7
	ENSMUST00000050483.14
	ENSMUST00000163694.3
	ENSMUST00000213220.1
	ENSMUST00000051039.4
	ENSMUST00000147364.1
	ENSMUST00000147364.1
	ENSMUST00000171654.7
	ENSMUST00000150060.7
	ENSMUST00000038407.5
	ENSMUST00000050183.6
	ENSMUST00000213377.1
	ENSMUST00000159386.7
	ENSMUST00000008036.8
	ENSMUST00000213159.1
	ENSMUST00000174955.1
	ENSMUST00000174955.1
	ENSMUST00000085519.12
	ENSMUST00000048043.11
	ENSMUST00000034775.9
	ENSMUST00000141821.1
	ENSMUST00000132250.7
	ENSMUST00000132250.7
	ENSMUST00000119146.7
	ENSMUST00000186165.1
	ENSMUST00000186165.1
	ENSMUST00000213880.1
	ENSMUST00000034973.9
	ENSMUST00000083895.1
	ENSMUST00000213760.1
	ENSMUST00000034965.7
	ENSMUST00000005066.8
	ENSMUST00000213165.1
	ENSMUST00000168844.8
	ENSMUST00000172298.7
	ENSMUST00000168366.1
	ENSMUST00000213926.1
	ENSMUST00000037798.7
	ENSMUST00000037504.6
	ENSMUST00000036615.6
	ENSMUST00000167773.1
	ENSMUST00000217328.1
	ENSMUST00000216542.1
	ENSMUST00000217371.1
	ENSMUST00000069000.8
	ENSMUST00000113824.7
	ENSMUST00000048184.3
	ENSMUST00000214433.1
	ENSMUST00000147185.2
	ENSMUST00000215605.1
	ENSMUST00000132966.7
	ENSMUST00000213957.1
	ENSMUST00000214740.1
	ENSMUST00000136205.1
	ENSMUST00000055844.9
	ENSMUST00000154502.8
	ENSMUST00000159109.1
	ENSMUST00000179395.7
	ENSMUST00000146069.7
	ENSMUST00000034947.6
	ENSMUST00000044711.6
	ENSMUST00000034946.14
	ENSMUST00000034945.5
	ENSMUST00000238682.1
	ENSMUST00000042824.12
	ENSMUST00000140487.1
	ENSMUST00000056890.9
	ENSMUST00000127569.7
	ENSMUST00000152011.7
	ENSMUST00000034934.14
	ENSMUST00000034934.14
	ENSMUST00000034934.14
	ENSMUST00000169282.7
	ENSMUST00000127896.7
	ENSMUST00000215172.1
	ENSMUST00000113696.7
	ENSMUST00000102424.2
	ENSMUST00000186205.1
	ENSMUST00000186205.1
	ENSMUST00000217386.1
	ENSMUST00000152570.1
	ENSMUST00000142743.7
	ENSMUST00000175301.1
	ENSMUST00000034754.11
	ENSMUST00000085393.12
	ENSMUST00000131078.7
	ENSMUST00000034751.5
	ENSMUST00000034749.15
	ENSMUST00000214042.1
	ENSMUST00000034742.7
	ENSMUST00000213208.1
	ENSMUST00000215714.1
	ENSMUST00000049031.5
	ENSMUST00000049031.5
	ENSMUST00000144537.1
	ENSMUST00000034731.9
	ENSMUST00000034723.5
	ENSMUST00000034720.11
	ENSMUST00000072899.8
	ENSMUST00000183404.7
	ENSMUST00000184517.7
	ENSMUST00000180997.2
	ENSMUST00000184604.7
	ENSMUST00000184312.7
	ENSMUST00000181405.2
	ENSMUST00000034740.14
	ENSMUST00000034740.14
	ENSMUST00000184737.1
	ENSMUST00000238315.1
	ENSMUST00000184020.7
	ENSMUST00000184274.1
	ENSMUST00000038489.5
	ENSMUST00000149692.1
	ENSMUST00000124565.2
	ENSMUST00000156879.7
	ENSMUST00000183746.7
	ENSMUST00000183746.7
	ENSMUST00000034722.4
	ENSMUST00000184575.1
	ENSMUST00000034737.12
	ENSMUST00000169399.7
	ENSMUST00000034738.13
	ENSMUST00000169448.1
	ENSMUST00000123128.7
	ENSMUST00000215437.1
	ENSMUST00000076889.6
	ENSMUST00000076889.6
	ENSMUST00000168937.7
	ENSMUST00000180533.7
	ENSMUST00000048937.5
	ENSMUST00000214424.1
	ENSMUST00000072232.8
	ENSMUST00000098552.9
	ENSMUST00000214961.1
	ENSMUST00000034699.7
	ENSMUST00000183979.7
	ENSMUST00000063140.14
	ENSMUST00000183437.7
	ENSMUST00000183873.7
	ENSMUST00000216315.1
	ENSMUST00000148398.1
	ENSMUST00000085311.12
	ENSMUST00000180974.1
	ENSMUST00000034903.6
	ENSMUST00000071991.5
	ENSMUST00000034900.7
	ENSMUST00000113367.1
	ENSMUST00000113367.1
	ENSMUST00000127190.1
	ENSMUST00000070742.13
	ENSMUST00000034896.12
	ENSMUST00000042235.14
	ENSMUST00000154207.7
	ENSMUST00000052441.11
	ENSMUST00000163608.1
	ENSMUST00000034881.7
	ENSMUST00000034878.11
	ENSMUST00000176640.7
	ENSMUST00000176527.1
	ENSMUST00000113268.7
	ENSMUST00000085289.11
	ENSMUST00000183482.1
	ENSMUST00000183482.1
	ENSMUST00000189832.6
	ENSMUST00000034783.5
	ENSMUST00000034787.11
	ENSMUST00000188217.1
	ENSMUST00000113215.9
	ENSMUST00000034796.13
	ENSMUST00000185913.6
	ENSMUST00000034801.10
	ENSMUST00000034802.14
	ENSMUST00000039213.14
	ENSMUST00000039213.14
	ENSMUST00000006559.13
	ENSMUST00000098500.4
	ENSMUST00000034986.13
	ENSMUST00000186290.6
	ENSMUST00000070064.10
	ENSMUST00000034988.9
	ENSMUST00000034989.14
	ENSMUST00000034989.14
	ENSMUST00000036426.12
	ENSMUST00000174724.7
	ENSMUST00000179313.2
	ENSMUST00000093802.5
	ENSMUST00000187166.1
	ENSMUST00000165315.7
	ENSMUST00000173131.7
	ENSMUST00000182232.7
	ENSMUST00000160652.7
	ENSMUST00000180723.7
	ENSMUST00000113110.4
	ENSMUST00000186363.1
	ENSMUST00000188156.6
	ENSMUST00000167113.7
	ENSMUST00000127438.7
	ENSMUST00000118870.7
	ENSMUST00000044491.12
	ENSMUST00000058488.8
	ENSMUST00000034915.14
	ENSMUST00000085248.11
	ENSMUST00000167122.7
	ENSMUST00000041767.13
	ENSMUST00000034927.12
	ENSMUST00000034927.12
	ENSMUST00000183558.1
	ENSMUST00000143866.1
	ENSMUST00000070522.13
	ENSMUST00000160359.1
	ENSMUST00000113028.1
	ENSMUST00000183864.1
	ENSMUST00000036267.7
	ENSMUST00000079659.11
	ENSMUST00000151210.1
	ENSMUST00000189137.6
	ENSMUST00000093800.8
	ENSMUST00000185473.6
	ENSMUST00000034981.13
	ENSMUST00000185633.6
	ENSMUST00000189806.1
	ENSMUST00000122383.2
	ENSMUST00000034982.15
	ENSMUST00000034983.6
	ENSMUST00000057500.5
	ENSMUST00000190704.2
	ENSMUST00000034984.7
	ENSMUST00000152594.7
	ENSMUST00000112951.8
	ENSMUST00000055433.4
	ENSMUST00000055433.4
	ENSMUST00000035024.7
	ENSMUST00000085206.10
	ENSMUST00000035027.12
	ENSMUST00000052068.10
	ENSMUST00000035033.6
	ENSMUST00000035034.9
	ENSMUST00000112911.8
	ENSMUST00000076730.7
	ENSMUST00000035037.13
	ENSMUST00000185799.6
	ENSMUST00000093795.9
	ENSMUST00000191492.1
	ENSMUST00000042158.12
	ENSMUST00000035045.14
	ENSMUST00000056103.5
	ENSMUST00000035043.11
	ENSMUST00000148987.7
	ENSMUST00000078367.11
	ENSMUST00000098458.3
	ENSMUST00000116522.7
	ENSMUST00000093792.3
	ENSMUST00000146312.7
	ENSMUST00000149322.7
	ENSMUST00000085177.4
	ENSMUST00000075941.11
	ENSMUST00000184048.1
	ENSMUST00000190609.1
	ENSMUST00000162655.8
	ENSMUST00000162655.8
	ENSMUST00000153965.7
	ENSMUST00000035148.12
	ENSMUST00000035157.9
	ENSMUST00000112645.7
	ENSMUST00000187065.1
	ENSMUST00000035484.10
	ENSMUST00000145185.2
	ENSMUST00000145185.2
	ENSMUST00000124310.4
	ENSMUST00000190332.1
	ENSMUST00000193642.5
	ENSMUST00000035167.14
	ENSMUST00000120854.7
	ENSMUST00000047799.12
	ENSMUST00000154431.1
	ENSMUST00000035170.12
	ENSMUST00000035170.12
	ENSMUST00000062723.13
	ENSMUST00000190492.6
	ENSMUST00000038648.10
	ENSMUST00000177293.7
	ENSMUST00000190358.1
	ENSMUST00000190193.7
	ENSMUST00000149207.1
	ENSMUST00000218471.1
	ENSMUST00000036382.12
	ENSMUST00000036382.12
	ENSMUST00000083506.1
	ENSMUST00000136431.1
	ENSMUST00000216348.1
	ENSMUST00000112524.8
	ENSMUST00000141118.8
	ENSMUST00000191434.1
	ENSMUST00000173051.1
	ENSMUST00000098994.6
	ENSMUST00000190851.2
	ENSMUST00000048685.12
	ENSMUST00000048685.12
	ENSMUST00000185874.6
	ENSMUST00000185854.1
	ENSMUST00000067218.13
	ENSMUST00000067218.13
	ENSMUST00000200826.3
	ENSMUST00000169068.7
	ENSMUST00000046502.6
	ENSMUST00000055009.14
	ENSMUST00000055843.8
	ENSMUST00000055843.8
	ENSMUST00000159620.8
	ENSMUST00000164248.1
	ENSMUST00000035194.7
	ENSMUST00000085102.5
	ENSMUST00000168260.1
	ENSMUST00000171568.1
	ENSMUST00000035196.13
	ENSMUST00000042581.3
	ENSMUST00000085092.11
	ENSMUST00000010189.2
	ENSMUST00000041459.8
	ENSMUST00000195370.5
	ENSMUST00000195627.1
	ENSMUST00000195158.1
	ENSMUST00000125080.1
	ENSMUST00000192887.5
	ENSMUST00000193292.1
	ENSMUST00000010191.12
	ENSMUST00000194932.5
	ENSMUST00000191791.2
	ENSMUST00000191791.2
	ENSMUST00000123926.7
	ENSMUST00000192615.5
	ENSMUST00000167868.7
	ENSMUST00000010205.8
	ENSMUST00000080560.8
	ENSMUST00000182659.7
	ENSMUST00000035201.12
	ENSMUST00000035202.3
	ENSMUST00000195617.5
	ENSMUST00000192318.1
	ENSMUST00000049348.8
	ENSMUST00000035216.10
	ENSMUST00000176356.7
	ENSMUST00000164395.8
	ENSMUST00000150700.1
	ENSMUST00000184227.1
	ENSMUST00000085060.2
	ENSMUST00000184227.1
	ENSMUST00000081309.12
	ENSMUST00000035208.13
	ENSMUST00000124763.1
	ENSMUST00000191899.5
	ENSMUST00000194496.1
	ENSMUST00000035230.6
	ENSMUST00000044725.8
	ENSMUST00000192886.5
	ENSMUST00000082429.6
	ENSMUST00000194224.5
	ENSMUST00000035234.5
	ENSMUST00000076592.3
	ENSMUST00000061209.6
	ENSMUST00000193269.1
	ENSMUST00000065014.9
	ENSMUST00000166103.8
	ENSMUST00000208069.1
	ENSMUST00000195513.5
	ENSMUST00000194139.1
	ENSMUST00000193421.1
	ENSMUST00000074208.5
	ENSMUST00000195249.5
	ENSMUST00000192518.1
	ENSMUST00000006853.10
	ENSMUST00000013338.13
	ENSMUST00000035222.5
	ENSMUST00000035220.11
	ENSMUST00000195580.5
	ENSMUST00000195323.1
	ENSMUST00000192235.1
	ENSMUST00000192507.5
	ENSMUST00000194047.2
	ENSMUST00000026740.5
	ENSMUST00000051873.14
	ENSMUST00000026737.11
	ENSMUST00000061973.4
	ENSMUST00000061973.4
	ENSMUST00000192801.1
	ENSMUST00000167504.2
	ENSMUST00000072093.12
	ENSMUST00000131462.7
	ENSMUST00000133495.2
	ENSMUST00000035053.11
	ENSMUST00000112022.4
	ENSMUST00000184522.1
	ENSMUST00000184522.1
	ENSMUST00000169851.7
	ENSMUST00000098355.5
	ENSMUST00000198026.4
	ENSMUST00000088716.11
	ENSMUST00000196176.1
	ENSMUST00000068071.11
	ENSMUST00000198871.1
	ENSMUST00000196775.1
	ENSMUST00000040021.11
	ENSMUST00000068025.12
	ENSMUST00000196814.4
	ENSMUST00000035069.13
	ENSMUST00000184024.1
	ENSMUST00000019803.8
	ENSMUST00000196092.4
	ENSMUST00000200011.4
	ENSMUST00000035715.7
	ENSMUST00000196027.1
	ENSMUST00000050958.8
	ENSMUST00000050958.8
	ENSMUST00000156673.1
	ENSMUST00000035075.12
	ENSMUST00000196834.1
	ENSMUST00000199891.1
	ENSMUST00000199891.1
	ENSMUST00000035078.12
	ENSMUST00000135218.7
	ENSMUST00000200151.1
	ENSMUST00000111879.4
	ENSMUST00000161995.1
	ENSMUST00000035086.12
	ENSMUST00000216817.1
	ENSMUST00000214095.1
	ENSMUST00000216293.1
	ENSMUST00000147689.1
	ENSMUST00000084881.4
	ENSMUST00000217583.1
	ENSMUST00000054414.4
	ENSMUST00000111816.2
	ENSMUST00000215959.1
	ENSMUST00000070117.7
	ENSMUST00000047404.6
	ENSMUST00000035007.9
	ENSMUST00000035009.15
	ENSMUST00000035009.15
	ENSMUST00000146623.7
	ENSMUST00000182384.7
	ENSMUST00000214793.1
	ENSMUST00000121770.1
	ENSMUST00000121770.1
	ENSMUST00000061101.11
	ENSMUST00000044454.11
	ENSMUST00000133580.7
	ENSMUST00000181824.1
	ENSMUST00000213675.1
	ENSMUST00000035020.14
	ENSMUST00000150633.1
	ENSMUST00000212593.1
	ENSMUST00000211826.1
	ENSMUST00000125021.1
	ENSMUST00000073109.11
	ENSMUST00000073109.11
	ENSMUST00000083579.1
	ENSMUST00000074734.12
	ENSMUST00000214470.1
	ENSMUST00000055775.12
	ENSMUST00000010795.4
	ENSMUST00000215305.1
	ENSMUST00000035093.14
	ENSMUST00000035094.13
	ENSMUST00000164213.4
	ENSMUST00000036561.7
	ENSMUST00000217472.1
	ENSMUST00000150093.7
	ENSMUST00000082991.1
	ENSMUST00000082991.1
	ENSMUST00000215512.1
	ENSMUST00000216004.1
	ENSMUST00000217553.1
	ENSMUST00000007139.5
	ENSMUST00000143579.1
	ENSMUST00000213310.1
	ENSMUST00000064646.4
	ENSMUST00000064646.4
	ENSMUST00000198187.1
	ENSMUST00000126633.1
	ENSMUST00000164336.7
	ENSMUST00000211699.1
	ENSMUST00000078547.11
	ENSMUST00000035112.12
	ENSMUST00000214732.1
	ENSMUST00000093772.3
	ENSMUST00000135986.8
	ENSMUST00000146716.1
	ENSMUST00000215007.1
	ENSMUST00000214536.1
	ENSMUST00000217610.1
	ENSMUST00000146832.7
	ENSMUST00000184520.1
	ENSMUST00000035128.10
	ENSMUST00000177015.1
	ENSMUST00000181107.1
	ENSMUST00000213519.1
	ENSMUST00000149659.1
	ENSMUST00000207349.1
	ENSMUST00000214626.1
	ENSMUST00000063980.7
	ENSMUST00000214957.1
	ENSMUST00000148851.1
	ENSMUST00000035154.3
	ENSMUST00000213745.1
	ENSMUST00000217036.1
	ENSMUST00000217036.1
	ENSMUST00000217607.1
	ENSMUST00000143364.1
	ENSMUST00000140497.7
	ENSMUST00000215590.1
	ENSMUST00000148158.2
	ENSMUST00000068140.5
	ENSMUST00000068140.5
	ENSMUST00000216352.1
	ENSMUST00000217045.1
	ENSMUST00000026273.9
	ENSMUST00000180093.1
	ENSMUST00000084715.13
	ENSMUST00000182350.2
	ENSMUST00000189915.6
	ENSMUST00000177714.7
	ENSMUST00000214229.1
	ENSMUST00000214229.1
	ENSMUST00000217354.1
	ENSMUST00000217354.1
	ENSMUST00000103006.3
	ENSMUST00000143641.3
	ENSMUST00000004428.13
	ENSMUST00000115744.1
	ENSMUST00000154346.1
	ENSMUST00000150787.7
	ENSMUST00000234363.1
	ENSMUST00000234363.1
	ENSMUST00000033483.4
	ENSMUST00000144522.7
	ENSMUST00000149795.7
	ENSMUST00000033485.13
	ENSMUST00000141876.1
	ENSMUST00000033486.5
	ENSMUST00000130287.1
	ENSMUST00000154562.1
	ENSMUST00000156000.7
	ENSMUST00000209144.1
	ENSMUST00000033489.7
	ENSMUST00000033490.12
	ENSMUST00000132209.7
	ENSMUST00000116995.1
	ENSMUST00000009875.4
	ENSMUST00000033494.15
	ENSMUST00000033495.14
	ENSMUST00000115663.9
	ENSMUST00000033497.8
	ENSMUST00000146406.1
	ENSMUST00000041096.3
	ENSMUST00000033500.4
	ENSMUST00000115642.7
	ENSMUST00000033502.13
	ENSMUST00000033503.2
	ENSMUST00000115637.7
	ENSMUST00000115638.9
	ENSMUST00000033505.6
	ENSMUST00000123120.1
	ENSMUST00000033506.12
	ENSMUST00000155599.1
	ENSMUST00000040010.9
	ENSMUST00000039892.8
	ENSMUST00000033509.14
	ENSMUST00000082320.11
	ENSMUST00000033513.9
	ENSMUST00000115591.7
	ENSMUST00000073949.3
	ENSMUST00000015484.9
	ENSMUST00000033519.2
	ENSMUST00000072393.8
	ENSMUST00000149982.1
	ENSMUST00000144356.7
	ENSMUST00000156321.1
	ENSMUST00000065143.13
	ENSMUST00000033313.2
	ENSMUST00000060108.6
	ENSMUST00000096495.10
	ENSMUST00000130099.1
	ENSMUST00000139764.8
	ENSMUST00000153851.7
	ENSMUST00000156096.7
	ENSMUST00000026013.5
	ENSMUST00000026014.7
	ENSMUST00000026016.12
	ENSMUST00000225738.1
	ENSMUST00000083537.1
	ENSMUST00000083537.1
	ENSMUST00000089246.5
	ENSMUST00000044138.7
	ENSMUST00000224372.1
	ENSMUST00000115387.7
	ENSMUST00000224892.1
	ENSMUST00000116621.1
	ENSMUST00000116621.1
	ENSMUST00000152235.7
	ENSMUST00000132365.1
	ENSMUST00000127294.7
	ENSMUST00000001155.10
	ENSMUST00000176786.1
	ENSMUST00000176786.1
	ENSMUST00000001156.7
	ENSMUST00000009550.13
	ENSMUST00000009550.13
	ENSMUST00000129899.7
	ENSMUST00000115333.8
	ENSMUST00000040667.12
	ENSMUST00000133987.2
	ENSMUST00000125569.7
	ENSMUST00000123014.1
	ENSMUST00000115313.7
	ENSMUST00000142600.1
	ENSMUST00000115266.7
	ENSMUST00000033418.7
	ENSMUST00000048067.9
	ENSMUST00000126147.1
	ENSMUST00000073339.6
	ENSMUST00000051906.12
	ENSMUST00000133699.1
	ENSMUST00000126608.1
	ENSMUST00000156672.1
	ENSMUST00000115249.9
	ENSMUST00000016452.10
	ENSMUST00000057093.6
	ENSMUST00000147429.1
	ENSMUST00000060474.13
	ENSMUST00000083708.1
	ENSMUST00000076265.12
	ENSMUST00000152906.1
	ENSMUST00000016571.7
	ENSMUST00000115210.1
	ENSMUST00000179626.1
	ENSMUST00000179626.1
	ENSMUST00000006362.3
	ENSMUST00000006362.3
	ENSMUST00000115142.2
	ENSMUST00000175053.1
	ENSMUST00000074913.11
	ENSMUST00000061755.8
	ENSMUST00000016681.14
	ENSMUST00000000365.2
	ENSMUST00000058265.7
	ENSMUST00000115103.8
	ENSMUST00000124458.7
	ENSMUST00000225851.1
	ENSMUST00000115073.8
	ENSMUST00000115072.7
	ENSMUST00000115056.1
	ENSMUST00000077569.10
	ENSMUST00000115020.7
	ENSMUST00000114998.7
	ENSMUST00000033427.6
	ENSMUST00000037960.10
	ENSMUST00000125966.7
	ENSMUST00000156703.1
	ENSMUST00000114958.7
	ENSMUST00000143466.7
	ENSMUST00000033430.2
	ENSMUST00000076635.12
	ENSMUST00000033431.13
	ENSMUST00000139150.1
	ENSMUST00000167659.7
	ENSMUST00000114893.7
	ENSMUST00000124842.7
	ENSMUST00000136741.1
	ENSMUST00000053593.7
	ENSMUST00000114875.7
	ENSMUST00000088172.11
	ENSMUST00000068507.1
	ENSMUST00000083522.1
	ENSMUST00000101588.1
	ENSMUST00000101587.9
	ENSMUST00000026723.8
	ENSMUST00000083569.1
	ENSMUST00000155622.7
	ENSMUST00000071023.11
	ENSMUST00000152743.7
	ENSMUST00000088779.4
	ENSMUST00000125315.2
	ENSMUST00000187290.6
	ENSMUST00000069209.1
	ENSMUST00000067782.7
	ENSMUST00000101560.3
	ENSMUST00000068106.4
	ENSMUST00000039374.8
	ENSMUST00000175046.1
	ENSMUST00000077741.11
	ENSMUST00000114769.8
	ENSMUST00000114766.7
	ENSMUST00000088652.5
	ENSMUST00000140384.7
	ENSMUST00000114725.2
	ENSMUST00000088627.10
	ENSMUST00000093602.2
	ENSMUST00000101531.9
	ENSMUST00000117865.1
	ENSMUST00000145552.1
	ENSMUST00000051414.1
	ENSMUST00000133327.1
	ENSMUST00000114647.7
	ENSMUST00000101509.8
	ENSMUST00000053981.5
	ENSMUST00000101506.9
	ENSMUST00000101501.9
	ENSMUST00000132837.4
	ENSMUST00000114582.8
	ENSMUST00000114576.8
	ENSMUST00000170096.7
	ENSMUST00000064780.3
	ENSMUST00000114551.9
	ENSMUST00000155663.1
	ENSMUST00000158732.1
	ENSMUST00000078775.12
	ENSMUST00000114524.8
	ENSMUST00000139996.1
	ENSMUST00000033737.14
	ENSMUST00000019701.8
	ENSMUST00000114473.7
	ENSMUST00000114467.8
	ENSMUST00000002091.5
	ENSMUST00000114461.2
	ENSMUST00000002079.6
	ENSMUST00000137045.1
	ENSMUST00000052761.8
	ENSMUST00000002090.2
	ENSMUST00000002080.11
	ENSMUST00000129239.1
	ENSMUST00000033765.7
	ENSMUST00000033765.7
	ENSMUST00000128329.1
	ENSMUST00000114379.7
	ENSMUST00000033761.12
	ENSMUST00000175166.1
	ENSMUST00000033771.10
	ENSMUST00000144429.7
	ENSMUST00000096424.10
	ENSMUST00000083047.1
	ENSMUST00000184075.1
	ENSMUST00000184075.1
	ENSMUST00000069722.12
	ENSMUST00000147900.7
	ENSMUST00000146013.7
	ENSMUST00000199697.1
	ENSMUST00000199697.1
	ENSMUST00000154062.7
	ENSMUST00000114153.1
	ENSMUST00000178691.1
	ENSMUST00000178691.1
	ENSMUST00000114143.9
	ENSMUST00000004327.10
	ENSMUST00000004327.10
	ENSMUST00000131155.7
	ENSMUST00000033775.8
	ENSMUST00000147349.7
	ENSMUST00000033543.13
	ENSMUST00000033543.13
	ENSMUST00000118428.7
	ENSMUST00000123419.1
	ENSMUST00000033545.5
	ENSMUST00000138943.7
	ENSMUST00000114059.9
	ENSMUST00000096389.4
	ENSMUST00000133893.1
	ENSMUST00000036333.13
	ENSMUST00000177904.7
	ENSMUST00000114016.9
	ENSMUST00000171953.7
	ENSMUST00000137438.1
	ENSMUST00000142152.1
	ENSMUST00000026036.4
	ENSMUST00000104922.1
	ENSMUST00000006856.2
	ENSMUST00000045898.3
	ENSMUST00000045748.6
	ENSMUST00000121565.7
	ENSMUST00000120624.1
	ENSMUST00000113926.7
	ENSMUST00000088102.11
	ENSMUST00000050328.14
	ENSMUST00000184567.1
	ENSMUST00000113897.8
	ENSMUST00000146644.1
	ENSMUST00000026142.7
	ENSMUST00000101388.3
	ENSMUST00000113876.8
	ENSMUST00000084535.5
	ENSMUST00000120620.7
	ENSMUST00000082183.7
	ENSMUST00000079987.12
	ENSMUST00000149985.7
	ENSMUST00000037353.9
	ENSMUST00000052837.8
	ENSMUST00000033560.8
	ENSMUST00000151353.7
	ENSMUST00000036606.13
	ENSMUST00000151750.1
	ENSMUST00000113792.1
	ENSMUST00000096363.2
	ENSMUST00000113777.7
	ENSMUST00000033567.14
	ENSMUST00000144881.1
	ENSMUST00000048962.3
	ENSMUST00000156386.1
	ENSMUST00000113736.8
	ENSMUST00000138162.1
	ENSMUST00000150558.1
	ENSMUST00000125656.1
	ENSMUST00000125656.1
	ENSMUST00000117736.1
	ENSMUST00000033664.13
	ENSMUST00000113671.2
	ENSMUST00000118111.7
	ENSMUST00000130555.7
	ENSMUST00000117901.7
	ENSMUST00000033673.6
	ENSMUST00000143946.1
	ENSMUST00000101341.8
	ENSMUST00000155713.7
	ENSMUST00000163399.7
	ENSMUST00000149761.1
	ENSMUST00000155477.1
	ENSMUST00000144367.1
	ENSMUST00000056904.2
	ENSMUST00000155028.1
	ENSMUST00000033683.7
	ENSMUST00000050551.9
	ENSMUST00000087916.10
	ENSMUST00000043596.11
	ENSMUST00000121720.1
	ENSMUST00000121720.1
	ENSMUST00000116547.2
	ENSMUST00000153883.3
	ENSMUST00000127786.3
	ENSMUST00000127786.3
	ENSMUST00000083575.3
	ENSMUST00000102314.1
	ENSMUST00000070705.5
	ENSMUST00000033695.5
	ENSMUST00000087867.5
	ENSMUST00000042070.5
	ENSMUST00000127533.7
	ENSMUST00000119477.1
	ENSMUST00000113573.7
	ENSMUST00000033583.13
	ENSMUST00000152398.1
	ENSMUST00000055941.6
	ENSMUST00000135949.1
	ENSMUST00000039447.13
	ENSMUST00000060576.7
	ENSMUST00000033591.5
	ENSMUST00000033591.5
	ENSMUST00000101292.8
	ENSMUST00000143975.7
	ENSMUST00000150434.7
	ENSMUST00000033597.8
	ENSMUST00000133614.7
	ENSMUST00000060013.3
	ENSMUST00000065976.11
	ENSMUST00000113422.8
	ENSMUST00000154378.1
	ENSMUST00000124335.7
	ENSMUST00000071814.12
	ENSMUST00000039887.3
	ENSMUST00000026607.14
	ENSMUST00000113358.9
	ENSMUST00000143668.7
	ENSMUST00000087557.11
	ENSMUST00000175431.1
	ENSMUST00000033610.12
	ENSMUST00000128115.7
	ENSMUST00000037687.7
	ENSMUST00000101251.7
	ENSMUST00000153424.7
	ENSMUST00000009740.8
	ENSMUST00000054213.4
	ENSMUST00000172023.7
	ENSMUST00000033621.7
	ENSMUST00000113203.1
	ENSMUST00000154072.1
	ENSMUST00000124226.2
	ENSMUST00000051256.9
	ENSMUST00000113194.7
	ENSMUST00000184195.1
	ENSMUST00000119010.7
	ENSMUST00000073674.2
	ENSMUST00000196502.1
	ENSMUST00000157839.1
	ENSMUST00000134986.7
	ENSMUST00000113136.7
	ENSMUST00000049130.7
	ENSMUST00000080929.12
	ENSMUST00000116527.1
	ENSMUST00000163584.7
	ENSMUST00000066819.10
	ENSMUST00000126811.7
	ENSMUST00000113116.2
	ENSMUST00000113115.1
	ENSMUST00000053540.10
	ENSMUST00000055104.5
	ENSMUST00000146801.7
	ENSMUST00000018739.4
	ENSMUST00000113085.1
	ENSMUST00000069803.4
	ENSMUST00000069803.4
	ENSMUST00000127404.7
	ENSMUST00000113067.7
	ENSMUST00000047852.7
	ENSMUST00000113066.8
	ENSMUST00000130879.1
	ENSMUST00000142132.1
	ENSMUST00000113045.8
	ENSMUST00000054534.3
	ENSMUST00000126591.1
	ENSMUST00000125750.1
	ENSMUST00000113026.1
	ENSMUST00000123430.1
	ENSMUST00000101217.3
	ENSMUST00000033811.13
	ENSMUST00000087400.11
	ENSMUST00000101212.8
	ENSMUST00000141660.7
	ENSMUST00000033809.3
	ENSMUST00000112995.2
	ENSMUST00000033805.14
	ENSMUST00000112930.7
	ENSMUST00000042329.11
	ENSMUST00000112907.7
	ENSMUST00000101198.8
	ENSMUST00000041317.2
	ENSMUST00000134402.7
	ENSMUST00000197316.4
	ENSMUST00000125271.7
	ENSMUST00000152838.7
	ENSMUST00000163338.1
	ENSMUST00000059256.7
	ENSMUST00000155740.1
	ENSMUST00000184710.1
	ENSMUST00000184710.1
	ENSMUST00000124381.7
	ENSMUST00000112709.7
	ENSMUST00000112699.8
	ENSMUST00000026297.11
	ENSMUST00000026296.7
	ENSMUST00000112683.8
	ENSMUST00000184392.7
	ENSMUST00000149140.7
	ENSMUST00000073364.5
	ENSMUST00000175942.7
	ENSMUST00000112670.7
	ENSMUST00000175478.1
	ENSMUST00000175478.1
	ENSMUST00000151200.7
	ENSMUST00000026288.4
	ENSMUST00000135172.1
	ENSMUST00000112588.8
	ENSMUST00000195280.2
	ENSMUST00000138918.7
	ENSMUST00000070316.11
	ENSMUST00000070316.11
	ENSMUST00000101141.8
	ENSMUST00000095755.3
	ENSMUST00000163801.1
	ENSMUST00000144175.2
	ENSMUST00000144175.2
	ENSMUST00000112574.8
	ENSMUST00000140575.7
	ENSMUST00000208373.1
	ENSMUST00000123264.1
	ENSMUST00000070141.6
	ENSMUST00000026318.14
	ENSMUST00000131332.7
	ENSMUST00000026328.10
	ENSMUST00000038665.5
	ENSMUST00000112529.7
	ENSMUST00000065806.4
	ENSMUST00000026750.14
	ENSMUST00000126686.7
	ENSMUST00000087143.6
	ENSMUST00000145142.7
	ENSMUST00000112464.7
	ENSMUST00000033662.8
	ENSMUST00000112377.7
	ENSMUST00000139587.7
	ENSMUST00000139496.7
	ENSMUST00000196297.4
	ENSMUST00000101113.8
	ENSMUST00000087085.9
	ENSMUST00000136472.1
	ENSMUST00000112327.7
	ENSMUST00000131463.1
	ENSMUST00000175011.1
	ENSMUST00000038769.2
	ENSMUST00000033734.13
	ENSMUST00000112289.8
	ENSMUST00000033739.4
	ENSMUST00000037928.8
	ENSMUST00000033749.8
	ENSMUST00000124851.1
	ENSMUST00000208697.1
	ENSMUST00000112248.8
	ENSMUST00000057150.7
	ENSMUST00000096252.9
	ENSMUST00000060210.13
	ENSMUST00000049501.8
	ENSMUST00000049501.8
	ENSMUST00000112091.8
	ENSMUST00000112188.7
	ENSMUST00000000412.2
	ENSMUST00000133867.7
	ENSMUST00000112172.3
	ENSMUST00000026839.4
	ENSMUST00000033725.15
	ENSMUST00000066112.11
	ENSMUST00000154638.8
	ENSMUST00000149873.1
	ENSMUST00000129642.7
	ENSMUST00000079443.5
	ENSMUST00000079443.5
	ENSMUST00000079443.5
	ENSMUST00000178693.1
	ENSMUST00000189888.6
	ENSMUST00000115894.2
	ENSMUST00000137006.7
	ENSMUST00000143286.7
	ENSMUST00000091190.11
	ENSMUST00000091188.6
	ENSMUST00000238676.1
	ENSMUST00000238758.1

### Sheet: GO_DICE
Cluster_1 (p-value threshold <= 0e0)	Cluster_2 (p-value threshold <= 0e0)	Cluster_3 (p-value threshold <= 4e-10)
cell differentiation	negative regulation of cell differentiation	developmental process
cellular developmental process	regulation of protein binding	anatomical structure development
cell development	positive regulation of signaling	cell differentiation
developmental process	cardiovascular system development	multicellular organism development
anatomical structure development	cellular response to starvation	system development
multicellular organism development	endoplasmic reticulum to Golgi vesicle-mediated transport	regulation of multicellular organismal process
system development	brain development	regulation of response to stimulus
animal development	protein localization to nucleus
localization	central nervous system development
regulation of multicellular organismal process	chromosome segregation
regulation of biologicyl quality	regulation of response to DNA damage stimulus
	positive regulation of cell migration
	tube morphogenesis
	enzyme linked receptor protein signaling pathway
	regulation of growth
	locomotion
	positive regulation of cellular component movement
	positive regulation of apoptotic signaling pathway
	proteasome-mediated ubiquitin-dependent protein catabolic process
	response to oxidative stress
	negative regulation of protein phosphorylation
	nucleobase-containing compound transport
	embryonic morphogenesis
	protein-containing complex localization
	cell cycle phase transition
	positive regulation of binding
	positive regulation of catabolic process
	positive regulation of nervous system development
	transmembrane transport
	heart development
	positive regulation of DNA metabolic process
	microtubule-based movement
	nucleobase-containing small molecule metabolic process
	positive regulation of cell population proliferation
	negative regulation of cell population proliferation
	sister chromatid segregation
	positive regulation of chromosome organization
	regulation of DNA-binding transcription factor activity
	positive regulation of cell motility
	cellular component disassembly
	morphogenesis of an epithelium
	reproductive system development
	organelle transport along microtubule
	cell projection assembly
	positive regulation of kinase activity
	positive regulation of cellular protein localization
	regulation of apoptotic signaling pathway
	nuclear division
	head development
	regulation of RNA stability
	cellular amide metabolic process
	regulation of mRNA stability
	positive regulation of cellular amide metabolic process
	protein acylation
	reproductive process
	cellular lipid metabolic process
	regulation of mRNA catabolic process
	positive regulation of transport
	regulation of cell motility
	response to chemical
	regulation of nuclear division
	negative regulation of phosphorylation
	positive regulation of phosphorylation
	response to endoplasmic reticulum stress
	response to starvation
	positive regulation of response to stimulus
	response to radiation
	cytoskeleton-dependent intracellular transport
	response to abiotic stimulus
	positive regulation of hydrolase activity
	regulation of cell morphogenesis
	ion transport
	animal organ morphogenesis
	positive regulation of cellular component biogenesis
	regulation of protein complex assembly
	embryonic organ development
	positive regulation of locomotion
	microtubule-based transport
	protein homooligomerization
	RNA splicing
	"RNA splicing
	phospholipid metabolic process
	regulation of supramolecular fiber organization
	establishment of protein localization to organelle
	positive regulation of neurogenesis
	proteasomal protein catabolic process
	negative regulation of intracellular signal transduction
	regulation of autophagy
	regulation of actin filament-based process
	regulation of mitotic cell cycle phase transition
	regulation of actin cytoskeleton organization
	ribonucleoprotein complex subunit organization
	regulation of cell cycle phase transition
	positive regulation of cell cycle
	regulation of establishment of protein localization
	positive regulation of protein kinase activity
	vasculature development
	posttranscriptional regulation of gene expression
	establishment of RNA localization
	regulation of cell adhesion
	histone modification
	carbohydrate derivative biosynthetic process
	protein localization to membrane
	protein folding
	protein modification by small protein conjugation
	regulation of intracellular transport
	RNA localization
	tRNA metabolic process
	regulation of protein transport
	negative regulation of organelle organization
	positive regulation of protein phosphorylation
	heart morphogenesis
	cofactor metabolic process
	negative regulation of multicellular organismal process
	nuclear chromosome segregation
	proteolysis
	vesicle organization
	supramolecular fiber organization
	reproductive structure development
	energy derivation by oxidation of organic compounds
	positive regulation of cell communication
	positive regulation of cell development
	DNA recombination
	double-strand break repair
	organelle assembly
	regulation of DNA replication
	plasma membrane bounded cell projection morphogenesis
	transport along microtubule
	glycerophospholipid metabolic process
	regulation of protein stability
	plasma membrane bounded cell projection assembly
	positive regulation of cell cycle process
	regulation of peptide transport
	protein ubiquitination
	regulation of cell migration
	methylation
	positive regulation of protein binding
	mRNA splicing
	cell morphogenesis involved in neuron differentiation
	tissue morphogenesis
	positive regulation of cell projection organization
	organophosphate biosynthetic process
	protein modification by small protein conjugation or removal
	positive regulation of cellular catabolic process
	covalent chromatin modification
	cell projection morphogenesis
	regulation of anatomical structure size
	endosomal transport
	generation of precursor metabolites and energy
	nucleic acid transport
	RNA transport
	neuron projection morphogenesis
	reproduction
